# Physiological and transcriptomic characterization of cold acclimation in endodormant grapevine under different temperature regimes

**DOI:** 10.1101/2023.10.21.563432

**Authors:** Hongrui Wang, Al P. Kovaleski, Jason P. Londo

## Abstract

It is essential for the survival of grapevines in cool climate viticultural regions that vines properly acclimate in the late fall and early winter and develop freezing tolerance. Climate change-associated abnormities in temperature during the dormant season, including oscillations between extreme cold and prolonged warmth, impacts cold acclimation and threatens the sustainability of the grape and wine industry. We conducted two experiments in controlled environment to investigate the impacts of different temperature regimes on cold acclimation ability in endodormant grapevine buds through a combination of freezing tolerance based physiological and RNA-seq based transcriptomic monitoring. Results show that the freezing tolerance of buds was not altered from field levels when exposed to stable temperatures ranging from 2 °C to 22 °C but was enhanced when exposed to temperature cycling (7±5 °C). We also characterized the transcriptomic response of endodormant buds to high and low temperatures and the potential genetic control for the maintenance of endodormancy. Several pathways that were previously reported to be responsive or functional during cold acclimation, such as the *ICE-CBF-COR* cascade, were not observed to play a role in the enhancement of freezing tolerance or the sensing of different temperatures, indicating our current understanding of the genetic control of cold acclimation remains a challenge when generalizing across plant species and phenological stages.

## Supporting Material 2 will be used for the link to the file on the preprint site for "Physiological and transcriptomic characterization of cold acclimation in endodormant grapevine under different temperature regimes"

V3_genename	baseMean	log2FoldChange	lfcSE	stat	pvalue	padj	module	V1_genename	encoding_protein	Pathway
Vitvi07g02776	235.6252861	0.092166668	0.006863493	182.1347085	1.66E-41	2.76E-39	brown	VIT_00s0186g00020	SUM2 (small ubiquitin-like modifier 2)	vv23013RNA_transport
Vitvi07g02787	194.257452	0.082194702	0.007412233	117.0487618	2.80E-27	1.27E-25	brown	VIT_00s0186g00080	SUM2 (small ubiquitin-like modifier 2)	vv23013RNA_transport
Vitvi07g02789	16.47906638	0.042867545	0.01002838	20.90574937	4.82E-06	1.88E-05	brown	VIT_00s0186g00090	Zinc finger (C3HC4-type ring finger)	vv60078Other_zf-C3HC4
Vitvi04g02265	1.066723573	-0.080995101	0.030794976	7.775381545	0.005296303	0.011230168	red	VIT_00s0213g00100	No hit
Vitvi02g01774	5.445474714	0.075336547	0.016117775	20.42236503	6.21E-06	2.37E-05	brown	VIT_02s0234g00080	Enoyl-CoA hydratase/isomerase	vv10062Fatty_acid_elongation_in_mitochondria vv10071Fatty_acid_metabolism vv10280Valine_leucine_and_isoleucine_degradation vv10410Beta-alanine_metabolism vv10640Propanoate_metabolism vv10650Butanoate_metabolism
Vitvi18g03383	2.412581599	0.093969066	0.017072178	31.28836814	2.22E-08	1.24E-07	brown	VIT_00s0238g00040	R protein disease resistance protein	vv34627R_proteins_from_Plant-pathogen_interaction
Vitvi18g03373	2.253296581	0.062554916	0.018499016	12.97839524	0.000315106	0.000875973	brown	VIT_00s0238g00120	No hit
Vitvi09g02087	91.17293883	-0.049034345	0.009816704	23.80981169	1.06E-06	4.61E-06	red	VIT_00s0246g00050	NADH dehydrogenase I subunit 2	vv10190Oxidative_phosphorylation vv50134Primary_active_transporter_cat_D1
Vitvi09g02095	560.3452543	-0.113637029	0.010449571	112.2603554	3.13E-26	1.29E-24	grey60	VIT_00s0246g00120	No hit
Vitvi10g02090	60.48748901	-0.123635164	0.016548428	57.36905947	3.61E-14	4.28E-13	red	VIT_00s0256g00030	Ankyrin repeat protein
Vitvi07g02902	1.042536233	0.1280412	0.02894516	23.80735505	1.06E-06	4.61E-06	brown		NA	NA
Vitvi07g02741	57.77041321	0.059751545	0.009625609	40.07960317	2.44E-10	1.79E-09	brown	VIT_00s0275g00030	Ycf1
Vitvi02g01796	15.01298675	-0.030895634	0.008485059	13.24428995	0.000273411	0.000769355	red	VIT_00s0287g00050	Unknown protein
Vitvi01g02312	4.958991501	0.100902543	0.017690547	34.94109488	3.40E-09	2.15E-08	brown	VIT_00s0332g00110	Photosystem II PsbF protein	vv10195Photosynthesis vv50135Primary_active_transporter_cat_D3_to_E2
Vitvi07g02954	23.83201771	0.047898743	0.008395152	32.50822101	1.19E-08	6.89E-08	brown	VIT_00s0337g00070	Unknown protein
Vitvi02g01731	2.728799334	-0.107994983	0.020964827	28.98614847	7.29E-08	3.71E-07	red	VIT_00s0341g00060	Unknown protein
Vitvi10g02139	13.41396071	0.056826293	0.012273488	21.12007915	4.31E-06	1.70E-05	cyan	VIT_00s0353g00060	ARK3 (Arabidopsis Receptor Kinase 3)
Vitvi07g02860	1.1288207	-0.074550584	0.028648051	7.56171698	0.005962116	0.01247686	red	VIT_00s0360g00010	Unknown protein
Vitvi10g02184	0.989851439	0.068834603	0.027493887	6.362974636	0.011652603	0.022653835	brown	VIT_00s0361g00050	Protein-serine/threonine kinase
Vitvi10g02343	14.71551778	-0.055096642	0.010471195	29.78889396	4.82E-08	2.54E-07	red	VIT_00s0370g00020	Clathrin	light polypeptide B	vv50110Protein_coat
Vitvi10g02346	3.788128912	0.066332731	0.0136741	24.56712801	7.18E-07	3.19E-06	brown	VIT_00s0370g00060	Epoxide hydrolase 2
Vitvi10g02347	3.884605383	0.112752421	0.02208592	28.95037274	7.43E-08	3.78E-07	brown	VIT_00s0370g00070	Epoxide hydrolase
Vitvi07g03064	82.5774683	-0.048546184	0.008570615	33.13125855	8.61E-09	5.10E-08	red	VIT_00s0386g00020	Cytochrome c oxidase subunit VIa	vv10190Oxidative_phosphorylation vv50135Primary_active_transporter_cat_D3_to_E2
Vitvi02g01728	3.457901638	0.161612368	0.023833006	45.07630227	1.90E-11	1.62E-10	brown	VIT_00s0389g00040	CYP72A1	vv10902Monoterpenoid_biosynthesis
Vitvi10g02287	4.390803385	-0.253394789	0.024507936	129.4987387	5.27E-30	3.09E-28	red	VIT_00s0414g00040	Cellulose synthase CSLE1	vv40006Cell_wall
Vitvi13g02596	5.928916249	0.051878386	0.011942164	17.65807691	2.64E-05	9.01E-05	brown	VIT_00s0467g00010	RPM1 (resistance to p. syringae pv maculicola 1)	vv34626Plant-pathogen_interaction
Vitvi10g02280	4.86370616	-0.112799829	0.021226931	28.99076198	7.27E-08	3.70E-07	red		NA	NA
Vitvi09g02051	3.531221314	-0.076378779	0.021519787	11.43543193	0.000720567	0.001853725	red	VIT_00s0505g00020	No hit
Vitvi11g01707	6.147387121	-0.132803238	0.015613516	83.54046055	6.24E-20	1.42E-18	red	VIT_00s0540g00010	ARK3 (Arabidopsis Receptor Kinase 3)
Vitvi11g01706	20.33208877	-0.098902245	0.010453973	79.52263628	4.77E-19	9.79E-18	red	VIT_00s0540g00020	Chitinase	class V	vv10530Aminosugars_metabolism
Vitvi07g02995	43.83188031	0.015602821	0.005501785	7.788885051	0.005256863	0.011159568	brown	VIT_00s0585g00030	BETA-1	2-N-acetylglucosaminyltransferase I	vv10510N-Glycan_biosynthesis vv11030Glycan_structures-biosynthesis1
Vitvi00g00814	10.59651048	0.057086317	0.010855415	29.54886465	5.45E-08	2.85E-07	brown	VIT_00s0587g00040	Unknown protein
Vitvi10g02371	3.0905667	0.094936144	0.019573036	27.49612205	1.57E-07	7.66E-07	brown	VIT_00s0611g00010	Splicing factor U2AF 65 kDa subunit	vv23040Spliceosome
Vitvi02g01805	5.917638369	0.118565081	0.015100105	64.04745637	1.21E-15	1.71E-14	brown	VIT_00s0616g00020	Ribosomal protein L19	vv23010Ribosome
Vitvi04g02274	3.169105539	0.073283127	0.014768422	25.86463176	3.66E-07	1.70E-06	brown	VIT_00s0698g00010	Catalase	vv10680Methane_metabolism vv44146Peroxisome
Vitvi00g02022	29.93685731	0.204964181	0.011237951	379.4569693	1.63E-84	6.68E-81	brown	VIT_00s0710g00010	GCR2-like 1 ABA receptor
Vitvi15g01760	6.585110311	0.107364613	0.014928009	57.41838645	3.52E-14	4.18E-13	brown	VIT_00s0883g00010	No hit
Vitvi10g02212	3.932483056	0.121428581	0.017565081	58.83351551	1.72E-14	2.11E-13	brown	VIT_00s0904g00010	Photosystem II oxygen-evolving enhancer protein PSBQ	vv10195Photosynthesis vv50113Thylakoid_targeting_pathway vv50135Primary_active_transporter_cat_D3_to_E2
Vitvi00g02081	1.074980259	-0.136873527	0.034692036	15.32836849	9.03E-05	0.000279601	red		NA	NA
Vitvi07g03110	9.154895442	0.065153208	0.011907058	31.92196536	1.60E-08	9.16E-08	brown	VIT_00s0929g00020	Receptor protein kinase PERK1
Vitvi10g02274	8.076150187	0.05463876	0.011046822	24.31865819	8.16E-07	3.60E-06	brown	VIT_00s0956g00010	TRNA (guanine-N(1)-)-methyltransferase	vv10271Methionine_metabolism
Vitvi00g01011	23.66094613	0.067761455	0.006630537	110.0689524	9.46E-26	3.70E-24	brown	VIT_00s0958g00020	FK506-binding protein 4/5 ROF1 (rotamase FKBP 1)	vv50108Accessory_factors_involved_in_transport
Vitvi04g02297	1.922126208	-0.088139001	0.022804707	17.46573197	2.93E-05	9.88E-05	red	VIT_00s1235g00010	Unknown protein
Vitvi10g02311	19.13064346	-0.027575219	0.010397999	6.165658303	0.013025389	0.025010141	red	VIT_00s1287g00010	Nuclear transcription factor Y subunit B-3	vv60021CCAAT
Vitvi10g02310	5.173628701	0.091324505	0.014061695	44.94429873	2.03E-11	1.73E-10	brown	VIT_00s1287g00020	No hit
Vitvi10g02384	20.29412934	0.140735453	0.021487384	55.92175989	7.54E-14	8.60E-13	brown	VIT_00s1321g00010	Unknown
Vitvi00g02146	10.40199455	0.165754387	0.01891859	98.95864367	2.58E-23	7.86E-22	brown	VIT_00s1328g00020	Phytosulfokines PSK4
Vitvi00g01098	9.305389535	0.037675237	0.013281673	9.200643285	0.002419301	0.005554979	brown	VIT_00s1353g00010	BAM1 (big apical meristem 1)	vv30009Flower_development
Vitvi00g02237	13.63222128	-0.086723266	0.011557822	61.11000115	5.40E-15	7.05E-14	red	VIT_00s1927g00020	Ubiquitin-conjugating enzyme E2 O	vv24120Ubiquitin_mediated_proteolysis
Vitvi07g03153	71.52928788	0.065833654	0.007110892	90.57134618	1.78E-21	4.64E-20	brown	VIT_00s2085g00010	Leucine-rich repeat family protein
Vitvi10g02409	18.91748332	0.197602685	0.023558233	106.175347	6.75E-25	2.43E-23	darkturquoise	VIT_00s2086g00010	1-aminocyclopropane-1-carboxylate oxidase 1	vv10640Propanoate_metabolism vv30008Ethylene_signaling
Vitvi01g01834	6.573805703	0.156298247	0.016696771	113.6516886	1.55E-26	6.61E-25	brown	VIT_01s0011g00060	No hit
Vitvi01g01837	33.49629763	0.048194903	0.009148966	26.41844934	2.75E-07	1.30E-06	brown	VIT_01s0011g00130	Squamosa promoter-binding protein 6 (SPL6)	vv60055SBP
Vitvi01g00024	4.548348743	0.090168023	0.01381621	41.19734287	1.38E-10	1.04E-09	brown	VIT_01s0011g00230	Dihydropterin pyrophosphokinase /dihydropteroate synthase	vv10790Folate_biosynthesis
Vitvi01g00033	318.6244967	0.080522933	0.008586256	90.54733463	1.81E-21	4.69E-20	brown	VIT_01s0011g00370	SP1L2 (SPIRAL2)	vv44810Regulation_of_actin_cytoskeleton
Vitvi01g00034	18.95810184	-0.118340858	0.014748125	56.65817707	5.19E-14	6.04E-13	red	VIT_01s0011g00380	SP1L1 (SPIRAL1-like1)
Vitvi01g00054	7.231220305	0.088085881	0.014643341	33.56308979	6.90E-09	4.15E-08	brown	VIT_01s0011g00610	Unknown protein
Vitvi01g01842	0.974359086	0.12013761	0.027233364	20.24827823	6.80E-06	2.58E-05	brown	VIT_01s0011g00630	Pentatricopeptide (PPR) repeat-containing
Vitvi01g00058	34.35582307	0.078335865	0.008569405	78.53007447	7.88E-19	1.57E-17	brown	VIT_01s0011g00650	Calcineurin phosphoesterase
Vitvi01g00060	114.9200033	0.065111455	0.006845207	102.1416605	5.17E-24	1.71E-22	brown	VIT_01s0011g00680	Ribosomal protein S19 (RPS19A) 40S	vv23010Ribosome
Vitvi01g00068	47.49289663	0.067133571	0.006468297	111.8026727	3.95E-26	1.59E-24	brown	VIT_01s0011g00770	DRL1 (deformed roots and leaves 1)	vv50109Incompletely_characterized_transport_systems
Vitvi01g00070	19.14939389	-0.046742457	0.009348237	27.2946833	1.75E-07	8.45E-07	red	VIT_01s0011g00780	Dehydration-responsive protein
Vitvi01g00081	3.109934497	0.047429295	0.015633257	9.559385721	0.001989297	0.004663948	brown	VIT_01s0011g00930	FK506-binding protein 1 (FKBP13)
Vitvi01g00091	16.52452816	0.043113684	0.012015422	13.70214407	0.00021421	0.000616782	darkturquoise	VIT_01s0011g01160	Haloacid dehalogenase hydrolase	vv10630Glyoxylate_and_dicarboxylate_metabolism
Vitvi01g00098	83.17909744	0.040221808	0.005929739	49.87454297	1.64E-12	1.60E-11	brown	VIT_01s0011g01240	Suppressor of FRIGIDA4	vv30009Flower_development vv60017C2H2
Vitvi01g00100	54.27334515	-0.023421124	0.00797619	8.288150317	0.003990461	0.008742539	grey60	VIT_01s0011g01270	Unknown protein
Vitvi01g00108	49.65526927	0.043728267	0.007243517	37.83845211	7.69E-10	5.27E-09	brown	VIT_01s0011g01360	Copper-transporting ATPase RAN1	vv50131Primary_active_transporter_cat_A2_to_A4
Vitvi01g00115	16.01677254	0.08571878	0.008044837	114.1492586	1.21E-26	5.20E-25	brown	VIT_01s0011g01460	AICARFT/IMPCHase bienzyme; MGS	vv10230Purine_metabolism vv10670One_carbon_pool_by_folate
Vitvi01g00134	15.63491979	0.077811919	0.010010256	59.21743181	1.41E-14	1.76E-13	brown	VIT_01s0011g01630	Protein NAP1 (Nck-associated protein 1)	vv44810Regulation_of_actin_cytoskeleton
Vitvi01g01874	12.51781481	-0.068605462	0.009533795	54.66108255	1.43E-13	1.58E-12	red	VIT_01s0011g01650	Peptidylprolyl isomerase	FKBP-type
Vitvi01g01881	2.171827046	0.077806257	0.018274244	19.92784229	8.04E-06	3.01E-05	brown	VIT_01s0011g01760	Lectin
Vitvi01g00152	42.38445105	-0.083653587	0.010020737	61.0273976	5.63E-15	7.34E-14	red	VIT_01s0011g01940	Unknown protein
Vitvi01g00156	30.50058025	-0.102566591	0.011772021	60.4310112	7.62E-15	9.81E-14	red	VIT_01s0011g01970	Pentatricopeptide (PPR) repeat
Vitvi01g01888	14.56183927	-0.111807198	0.013774126	58.78644349	1.76E-14	2.16E-13	red	VIT_01s0011g01980	fasciclin arabinogalactan-protein (FLA21)	vv40006Cell_wall
Vitvi01g00157	6.85378581	0.064523915	0.01298938	24.24259514	8.49E-07	3.73E-06	brown	VIT_01s0011g01990	Glycine decarboxylase	vv10260Glycine_serine_and_threonine_metabolism
Vitvi01g00158	1.021239077	-0.145699183	0.030867231	25.97533257	3.46E-07	1.61E-06	red	VIT_01s0011g02000	Serine carboxypeptidase S10
Vitvi01g01892	109.8342358	0.069263815	0.007347089	103.1081832	3.17E-24	1.09E-22	brown	VIT_01s0011g02050	No hit
Vitvi01g01893	9.194403434	0.049307676	0.011644272	18.64140807	1.58E-05	5.56E-05	brown	VIT_01s0011g02070	Metal-dependent phosphohydrolase HD domain-containing protein
Vitvi01g00163	4.734210418	0.068676755	0.015172286	22.81927634	1.78E-06	7.41E-06	brown	VIT_01s0011g02080	Ribosomal protein L36a/L44 (RPL36aB) 60S	vv23010Ribosome
Vitvi01g00167	4.917371377	0.058530311	0.013587804	17.98163571	2.23E-05	7.70E-05	brown	VIT_01s0011g02110	Unknown
Vitvi01g00168	109.2296119	-0.053184636	0.007631322	49.77812775	1.72E-12	1.68E-11	red	VIT_01s0011g02120	HUA2 (enhancer of AG-4 2)	vv30009Flower_development
Vitvi01g00171	35.64355417	0.05428087	0.008715017	36.94266617	1.22E-09	8.16E-09	brown	VIT_01s0011g02160	Zinc finger (C3HC4-type ring finger)	vv60078Other_zf-C3HC4
Vitvi01g00175	11.41910288	0.073215901	0.013688326	31.06249624	2.50E-08	1.38E-07	cyan	VIT_01s0011g02200	Glutamine synthetase	vv10251Glutamate_metabolism vv10550Peptidoglycan_biosynthesis vv10910Nitrogen_metabolism
Vitvi01g00189	138.7969059	0.052619845	0.007975441	50.62613273	1.12E-12	1.12E-11	brown	VIT_01s0011g02330	Unknown protein
Vitvi01g01915	1.042055039	0.076850816	0.026455508	10.10830483	0.001476027	0.003558574	brown	VIT_01s0011g02600	No hit
Vitvi01g01922	285.6449926	0.093968279	0.020655659	30.59473847	3.18E-08	1.73E-07	brown	VIT_01s0011g02710	No hit
Vitvi01g00215	12.90786987	0.063675817	0.009657188	43.28135709	4.74E-11	3.84E-10	brown	VIT_01s0011g02750	Nudix hydrolase 1
Vitvi01g00216	7.180817545	-0.063355708	0.014194684	22.32166095	2.31E-06	9.44E-06	red	VIT_01s0011g02760	No hit
Vitvi01g00222	15.24949748	0.101929215	0.019534027	23.15732434	1.49E-06	6.32E-06	cyan	VIT_01s0011g02840	Cytochrome B561	vv50105Transport_electron_carriers
Vitvi01g00226	6.3862268	0.077751518	0.012943069	40.05168948	2.47E-10	1.81E-09	brown	VIT_01s0011g02880	Cationic amino acid transporter 8	vv50121Porters_cat_1_to_6
Vitvi01g00233	56.08971896	-0.04273536	0.008622811	25.51619155	4.39E-07	2.01E-06	red	VIT_01s0011g02950	Zinc finger (C3HC4-type ring finger)	vv60078Other_zf-C3HC4
Vitvi01g00238	6.976649844	0.049927932	0.013312498	13.25278103	0.000272176	0.000766142	brown	VIT_01s0011g03010	Serine/threonine-protein kinase SNT7	chloroplast precursor
Vitvi01g00245	6.458067958	0.085804447	0.012165511	51.78658184	6.19E-13	6.37E-12	brown	VIT_01s0011g03080	Methionine aminopeptidase 1B	chloroplast precursor
Vitvi01g00246	2.617261787	-0.074872882	0.019538262	15.44753144	8.48E-05	0.000263634	red	VIT_01s0011g03090	Allene oxide cyclase	vv10592alpha-Linolenic_acid_metabolism
Vitvi01g00249	61.62622874	-0.083840596	0.008375148	101.1600863	8.48E-24	2.72E-22	red	VIT_01s0011g03110	Myb family	vv60029G2-like
Vitvi01g00258	20.94329531	0.133488212	0.014856841	85.91401711	1.88E-20	4.50E-19	darkturquoise	VIT_01s0011g03210	Aspartyl protease
Vitvi01g00265	34.18056923	0.055703645	0.009517103	31.66732392	1.83E-08	1.03E-07	brown	VIT_01s0011g03280	Protein phosphatase 2 regulatory subunit A	vv23015mRNA_surveillance_pathway vv34020Calcium_signaling_pathway
Vitvi01g00275	41.32911248	-0.103130466	0.013136122	59.61991053	1.15E-14	1.45E-13	grey60	VIT_01s0011g03390	Unknown protein
Vitvi01g00288	62.30485785	-0.066805028	0.010797746	29.3652596	5.99E-08	3.11E-07	red	VIT_01s0011g03520	Constans-like 16	vv30009Flower_development vv34710Circadian_rhythm vv60014C2C2-CO
Vitvi01g00292	67.09952911	0.13763472	0.010241199	201.064586	1.22E-45	2.94E-43	brown	VIT_01s0011g03560	fiber protein Fb34
Vitvi01g01945	2.371626317	-0.176292301	0.031964974	38.25973823	6.19E-10	4.30E-09	red	VIT_01s0011g03710	Thioesterase family
Vitvi01g00302	1.204579336	0.108883659	0.030786149	14.6105219	0.000132174	0.000395773	brown	VIT_01s0011g03730	(myb domain protein 62	vv60044MYB
Vitvi01g00306	20.25850044	0.038756832	0.01196221	11.35598737	0.000752051	0.001927723	cyan	VIT_01s0011g03760	Unknown
Vitvi01g00313	25.63122474	-0.063790175	0.01011859	39.85900954	2.73E-10	1.99E-09	red	VIT_01s0011g03820	EMB2454 (embryo defective 2454)	vv60078Other_zf-C3HC4
Vitvi01g00317	9.399370464	-0.076929488	0.019833857	14.79468866	0.000119873	0.000362255	red	VIT_01s0011g03850	Unknown protein
Vitvi01g00318	11.53504152	0.131113763	0.015374228	85.98225761	1.82E-20	4.36E-19	darkturquoise	VIT_01s0011g03860	RKL1 (Receptor-like kinase 1)
Vitvi01g00320	2.259419415	0.128315035	0.029488971	19.7952627	8.62E-06	3.21E-05	cyan	VIT_01s0011g03880	Sterol-C5(6)-desaturase	vv10100Biosynthesis_of_steroids
Vitvi01g00327	26.27359792	-0.057859628	0.007608934	61.90320539	3.61E-15	4.84E-14	red	VIT_01s0011g03980	Wall-associated kinase
Vitvi01g00390	17.10025847	-0.076758294	0.010125137	60.57419084	7.09E-15	9.16E-14	red	VIT_01s0011g04670	ABC transporter G member 2	vv52010ABC_transporters
Vitvi01g00393	5.33978546	0.092549495	0.018391736	24.11193688	9.09E-07	3.97E-06	brown	VIT_01s0011g04700	Heavy-metal-associated domain-containing protein
Vitvi01g00404	208.964042	-0.067500745	0.006589411	102.2334121	4.94E-24	1.64E-22	red	VIT_01s0011g04790	1-phosphatidylinositol-3-phosphate 5-kinase	vv10562Inositol_phosphate_metabolism vv44145Phagosome vv44810Regulation_of_actin_cytoskeleton
Vitvi01g00405	19.09226371	0.051851414	0.009797685	28.27906939	1.05E-07	5.23E-07	brown	VIT_01s0011g04800	Quinolinate phosphoribosyl transferase	vv10760Nicotinate_and_nicotinamide_metabolism
Vitvi01g01972	32.1339653	0.026154945	0.011296967	5.950405459	0.014713901	0.027846872	cyan	VIT_01s0011g04840	No hit
Vitvi01g00414	8.214437707	0.09888865	0.01149398	78.47294103	8.11E-19	1.61E-17	brown	VIT_01s0011g04890	Unknown protein
Vitvi01g01977	65.41162453	0.405199048	0.024763921	364.9620549	2.34E-81	6.37E-78	brown	VIT_01s0011g05120	Major latex
Vitvi01g01982	142.2195579	0.152614595	0.01028252	235.1553671	4.48E-53	1.88E-50	brown	VIT_01s0011g05190	Bet v I allergen
Vitvi01g00447	2.883306087	0.060903186	0.019076073	10.93590841	0.000943182	0.002370427	brown	VIT_01s0011g05270	Protein BCCIP homolog
Vitvi01g00450	14.53819359	0.049426674	0.010669941	20.67353674	5.45E-06	2.09E-05	brown	VIT_01s0011g05300	Armadillo/beta-catenin repeat
Vitvi01g01984	8.924643395	-0.106190859	0.0153168	46.51453637	9.09E-12	8.15E-11	red	VIT_01s0011g05310	CRR3 (chlororespiratory reduction 3)
Vitvi01g00457	42.28641855	0.129884259	0.012958842	140.0640747	2.58E-32	1.97E-30	brown	VIT_01s0011g05390	Invertase/pectin methylesterase inhibitor	vv40006Cell_wall
Vitvi01g00475	2.252485499	0.078975489	0.022093529	14.45667381	0.000143421	0.000426712	brown	VIT_01s0011g05580	Atypical receptor kinase MARK
Vitvi01g01992	16.52923207	-0.093910579	0.012218263	56.8565771	4.69E-14	5.48E-13	red	VIT_01s0011g05620	No hit
Vitvi01g01993	20.87563539	-0.054893561	0.01038856	25.4132103	4.63E-07	2.11E-06	red	VIT_01s0011g05680	Unknown protein
Vitvi01g01994	9.358483035	-0.160868578	0.018126959	83.04454722	8.02E-20	1.81E-18	red	VIT_01s0011g05720	No hit
Vitvi01g00492	79.02066009	-0.035443671	0.004911767	54.89051303	1.27E-13	1.41E-12	red	VIT_01s0011g05750	Zinc finger (C3HC4-type ring finger)	vv60078Other_zf-C3HC4
Vitvi01g00497	249.0053188	0.048323206	0.007614567	45.16211109	1.81E-11	1.55E-10	darkturquoise	VIT_01s0011g05790	Microtubule associated protein (MAP70-1)	vv44810Regulation_of_actin_cytoskeleton
Vitvi01g01996	60.75693688	0.022354809	0.005302838	18.15922089	2.03E-05	7.07E-05	brown	VIT_01s0011g05840	No hit
Vitvi01g00505	42.28174992	0.051750562	0.010244454	32.61448582	1.12E-08	6.54E-08	brown	VIT_01s0011g05880	RDR1 (RNA-dependent RNA polymerase 1)
Vitvi01g00520	21.61034361	-0.031377052	0.008097232	14.63019845	0.000130802	0.000392165	red	VIT_01s0011g06070	Unknown protein
Vitvi01g00528	87.09687901	0.064701086	0.007352628	79.28945151	5.36E-19	1.09E-17	brown	VIT_01s0011g06190	Histidine kinase (AHK4) (WOL)	vv30007Cytokinin_signaling
Vitvi01g00533	220.1495467	-0.018858853	0.0058562	9.456092842	0.002104489	0.004900281	grey60	VIT_01s0011g06250	Xyloglucan endotransglycosylase	vv40006Cell_wall
Vitvi01g00552	48.13085681	-0.037753708	0.011204166	12.33379561	0.000444831	0.001200265	red	VIT_01s0011g06400	Indeterminate(ID)-domain 16	vv60017C2H2
Vitvi01g00553	9.948194206	0.07382176	0.014329229	30.80973137	2.85E-08	1.56E-07	brown	VIT_01s0011g06410	BRL2 (BRI1-like 2)	vv30005Brassinosteroids_signaling
Vitvi01g00562	25.78419489	0.031509005	0.009842933	10.90944652	0.000956751	0.002401206	brown	VIT_01s0011g06550	Na+/H+ antiporter SOS1	vv30001ABA_signaling vv50124Porters_cat_30_to_64
Vitvi01g00567	1.147072043	0.182376775	0.030686585	46.78762988	7.91E-12	7.14E-11	brown	VIT_01s0011g06580	Unknown protein
Vitvi01g02012	3.276417827	0.070214794	0.030783148	6.249313459	0.012424145	0.023976987	cyan	VIT_01s0011g06590	Protease inhibitor/seed storage/lipid transfer protein (LTP)
Vitvi01g00612	33.42854443	0.289096055	0.023266089	120.0809552	6.07E-28	2.90E-26	brown	VIT_01s0137g00410	CYP86A2
Vitvi01g00617	1.828190022	0.182624509	0.023653666	69.51141941	7.60E-17	1.22E-15	brown	VIT_01s0137g00510	CYP71B10	vv10940Phenylpropanoid_biosynthesis
Vitvi01g00625	8.957542992	-0.055217748	0.011276243	25.42775403	4.59E-07	2.10E-06	red	VIT_01s0137g00590	Pentatricopeptide (PPR) repeat-containing protein
Vitvi01g00626	31.89041874	-0.019716021	0.007885107	6.032253847	0.014046786	0.026729775	red	VIT_01s0137g00600	MAP kinase phosphatase (MKP1)
Vitvi01g00633	258.9076925	-0.075647402	0.007298809	108.1907228	2.44E-25	9.15E-24	red	VIT_01s0137g00690	Translation initiation factor eIF-4B	vv23013RNA_transport vv34150mTOR_signaling_pathway
Vitvi01g02031	140.5328803	-0.160266177	0.012793673	155.0584414	1.36E-35	1.36E-33	red	VIT_01s0137g00790	No hit
Vitvi01g00644	1.066479168	0.091463295	0.029850986	10.04144007	0.001530575	0.003676529	brown	VIT_01s0137g00820	Phototropic-responsive NPH3
Vitvi01g00646	35.19622857	-0.086819871	0.012429872	53.46784841	2.63E-13	2.82E-12	red	VIT_00s0291g00050	Octicosapeptide/Phox/Bem1p (PB1) domain-containing protein
Vitvi01g00650	22.35547812	-0.029443064	0.009610279	8.253886311	0.004066485	0.008892409	red	VIT_00s0291g00100	ABC transporter B member 5	vv52010ABC_transporters
Vitvi01g00656	6.033478341	0.12857539	0.021173832	52.06235087	5.38E-13	5.57E-12	brown	VIT_00s0225g00070	MATE efflux family protein	vv50125Porters_cat_66_to_94
Vitvi01g00662	24.06935457	-0.05855828	0.00924911	39.35480051	3.53E-10	2.53E-09	red	VIT_00s0225g00130	Alanine transaminase.	vv10251Glutamate_metabolism vv10252Alanine_and_aspartate_metabolism vv10710Carbon_fixation
Vitvi01g00676	1.090537262	0.083662535	0.024002603	13.83731805	0.000199338	0.000578341	brown	VIT_00s0394g00010	Carboxyl-terminal proteinase
Vitvi01g00681	884.0958299	-0.051642114	0.009408595	20.99816643	4.60E-06	1.80E-05	red	VIT_01s0127g00060	Alpha-glucan water dikinase	chloroplast precursor	vv50108Accessory_factors_involved_in_transport
Vitvi01g00688	4.999384519	0.078808882	0.013684528	34.92219254	3.43E-09	2.17E-08	brown	VIT_01s0127g00150	Menaquinone biosynthesis methyltransferase ubiE	vv10130Ubiquinone_biosynthesis
Vitvi01g00712	13.84043118	0.060133912	0.011501683	27.85395422	1.31E-07	6.45E-07	brown	VIT_01s0127g00430	phosphatidylinositol 3-kinase	vv10562Inositol_phosphate_metabolism vv44140Regulation_of_autophagy vv44145Phagosome vv34070Phosphatidylinositol_signaling_system
Vitvi01g02056	5297.072685	-0.05516809	0.009004678	37.03008509	1.16E-09	7.83E-09	grey60	VIT_01s0127g00450	Iron sulfur cluster assembly protein 1
Vitvi01g00714	3.693960839	0.097897547	0.02259212	16.09536901	6.02E-05	0.00019203	brown	VIT_01s0127g00470	Galactinol synthase	vv10052Galactose_metabolism
Vitvi01g00722	8.388277627	0.191025567	0.018032141	129.598172	5.02E-30	2.99E-28	brown	VIT_01s0127g00600	DC1 domain-containing protein
Vitvi01g00729	127.2208996	-0.139247136	0.010539464	167.2770309	2.91E-38	3.60E-36	red	VIT_01s0127g00680	SRO2 (similar to rcd one 2)	vv10760Nicotinate_and_nicotinamide_metabolism
Vitvi01g00732	79.83759241	-0.057654972	0.011172647	27.72001557	1.40E-07	6.87E-07	red	VIT_01s0127g00700	Unknown protein
Vitvi01g00738	10.05745693	-0.041960828	0.014081654	8.497331979	0.003556676	0.007883041	red	VIT_01s0127g00740	Quinone oxidoreductase	chloroplast precursor	vv10190Oxidative_phosphorylation vv50134Primary_active_transporter_cat_D1
Vitvi01g02079	2.072845167	0.073052828	0.016839403	19.7984857	8.61E-06	3.20E-05	brown		NA	NA
Vitvi01g02080	226.7782853	0.035381645	0.003878996	86.67508356	1.28E-20	3.11E-19	brown	VIT_01s0026g00250	Splicing factor
Vitvi01g00796	13.94787301	0.083183062	0.015037384	32.73817468	1.05E-08	6.16E-08	cyan	VIT_01s0026g00300	Zinc finger (C3HC4-type ring finger)	vv60078Other_zf-C3HC4
Vitvi01g00800	35.61046629	0.034388753	0.007821673	19.73936627	8.88E-06	3.29E-05	brown	VIT_01s0026g00340	Threonyl-tRNA synthetase	vv10260Glycine_serine_and_threonine_metabolism vv20970Aminoacyl-tRNA_biosynthesis
Vitvi01g00803	3.558782834	0.178439019	0.026203118	52.34470707	4.66E-13	4.88E-12	brown	VIT_01s0026g00360	Nodulin MtN21 family	vv50122Porters_cat_7_to_17
Vitvi01g00815	3.567498887	0.143783941	0.019579862	73.01335283	1.29E-17	2.27E-16	brown	VIT_01s0026g00550	Nodulin MtN21 family	vv50122Porters_cat_7_to_17
Vitvi01g00816	32.40304072	0.211687791	0.024800435	78.50330124	7.99E-19	1.59E-17	cyan	VIT_01s0026g00570	Bet v I allergen
Vitvi01g00832	8.747491248	-0.094099085	0.013658942	50.16424836	1.41E-12	1.39E-11	red	VIT_01s0026g00730	Unknown protein
Vitvi01g00846	8.140160427	0.074975795	0.012026155	36.43098446	1.58E-09	1.05E-08	brown	VIT_01s0026g00860	Sterile alpha motif (SAM) domain-containing
Vitvi01g00862	18.72244308	0.061850608	0.010562973	34.46632946	4.34E-09	2.70E-08	brown	VIT_01s0026g01000	Antiviral helicase SKI2	vv23018RNA_degradation
Vitvi01g02100	1.093091843	0.113227867	0.030467998	14.30299712	0.000155617	0.000459901	brown	VIT_01s0026g01090	Unknown
Vitvi01g00886	124.0527833	-0.060521722	0.007308178	61.14057384	5.31E-15	6.94E-14	grey60	VIT_01s0026g01300	Unknown protein
Vitvi01g00906	24.83740892	0.138084097	0.012604407	122.4661835	1.82E-28	9.26E-27	brown	VIT_01s0026g01450	DnaJ homolog	subfamily B	member 4	vv50132Primary_active_transporter_cat_A5_to_A8
Vitvi01g00908	65.25303736	0.085526981	0.009172106	92.78559163	5.83E-22	1.58E-20	brown	VIT_01s0026g01470	Glycine-rich protein
Vitvi01g00921	17.05078467	-0.094981477	0.014359039	50.51536448	1.18E-12	1.18E-11	red	VIT_01s0026g01570	Nitrate transporter 1:2	vv50122Porters_cat_7_to_17
Vitvi01g00926	12.67282403	0.047366074	0.010225172	21.71566386	3.16E-06	1.27E-05	brown	VIT_01s0026g01610	Unknown protein
Vitvi01g00940	11.48875987	-0.037259577	0.012889778	8.400657353	0.003750853	0.008267456	red	VIT_01s0026g01730	WRKY DNA-binding protein 72	vv60066WRKY
Vitvi01g00958	3.478090019	0.140965147	0.019486786	66.53971562	3.43E-16	5.16E-15	darkturquoise	VIT_01s0026g01950	Homeobox-leucine zipper protein HB13	vv60034HB
Vitvi01g00979	11.46326269	0.151541597	0.015244032	124.6130201	6.19E-29	3.27E-27	darkturquoise	VIT_01s0026g02190	ABA-responsive protein (HVA22c)	vv30001ABA_signaling
Vitvi01g01028	2.41665627	0.127082684	0.022362462	40.79565158	1.69E-10	1.27E-09	brown	VIT_01s0026g02600	Myb domain protein 105	vv60044MYB
Vitvi01g01033	10.28011387	0.082745272	0.01043677	63.59112469	1.53E-15	2.13E-14	brown	VIT_01s0026g02640	UbiE/COQ5 methyltransferase	vv10130Ubiquinone_biosynthesis
Vitvi01g01034	416.5127237	-0.058110804	0.006667226	77.23962653	1.51E-18	2.94E-17	red	VIT_01s0026g02650	KH domain-containing protein
Vitvi01g01038	700.0785366	-0.084068434	0.00846533	85.79750053	1.99E-20	4.75E-19	red	VIT_01s0026g02710	NAC domain-containing protein 29	vv60046NAC
Vitvi01g01055	2.972905614	0.046043174	0.01693293	7.904376433	0.004931534	0.010556686	brown	VIT_01s0182g00020	Ankyrin repeat family protein
Vitvi01g01058	10.2924723	-0.052287756	0.010414124	25.53305157	4.35E-07	1.99E-06	red	VIT_01s0182g00050	ribulose-1	5 bisphosphate carboxylase oxygenase large subunit N-methyltransferase	vv60056SET_PCG
Vitvi01g02139	26.42160181	0.087447869	0.007681108	139.540061	3.36E-32	2.49E-30	brown	VIT_01s0182g00070	Proteasome 26S regulatory subunit (RPN6)	vv23050Proteasome
Vitvi01g01072	1.704279764	0.072635153	0.026047285	8.505989781	0.003539793	0.007850944	brown	VIT_01s0182g00140	PHO1-like protein	vv50125Porters_cat_66_to_94
Vitvi01g01173	10.314572	0.046938073	0.013656128	11.00880074	0.000906803	0.002287792	brown	VIT_01s0010g00060	Unknown protein
Vitvi01g01287	19.16316825	0.031898529	0.006695695	22.27189893	2.37E-06	9.68E-06	brown	VIT_01s0010g00540	BIM2 (BES1-interacting Myc-like protein 2	vv30005Brassinosteroids_signaling vv60011BHLH
Vitvi01g01302	9.956422651	-0.155498223	0.018371624	79.67334179	4.42E-19	9.12E-18	red	VIT_01s0010g00630	Pentatricopeptide (PPR) repeat-containing protein
Vitvi01g02174	11.10129966	0.071121852	0.009430366	59.53569976	1.20E-14	1.51E-13	brown	VIT_01s0010g00640	No hit
Vitvi01g01313	14.53456072	0.135506311	0.014678561	82.29022177	1.18E-19	2.61E-18	cyan	VIT_01s0010g00710	Armadillo/beta-catenin repeat protein / U-box domain-containing protein
Vitvi01g01350	131.1647544	-0.063041977	0.006509119	90.9253594	1.49E-21	3.90E-20	red	VIT_01s0010g00980	No hit
Vitvi01g01351	2.673346191	0.152964196	0.022566601	61.40997281	4.63E-15	6.11E-14	brown	VIT_01s0010g01000	NIK1 (NSP- interacting kinase 1)
Vitvi01g01373	2.122476298	0.106098962	0.017623696	33.40402437	7.49E-09	4.47E-08	brown	VIT_01s0010g01170	YGGT
Vitvi01g01391	17.46363816	0.028574431	0.009210502	10.21800757	0.00139076	0.003370403	brown	VIT_01s0010g01290	Unknown protein
Vitvi01g01439	10.26047751	-0.102434606	0.013044527	68.64711881	1.18E-16	1.85E-15	red	VIT_01s0010g01710	Phytosulfokine receptor
Vitvi01g02196	6.291242712	0.108701827	0.013460104	72.84706318	1.40E-17	2.45E-16	brown		NA	NA
Vitvi01g01460	13.9635189	0.173392974	0.012326761	230.6319897	4.34E-52	1.69E-49	brown	VIT_01s0010g01870	Salicylic acid-induced fragment 1 protein
Vitvi01g01488	19.3657907	0.042919407	0.010580115	15.40605846	8.67E-05	0.000268898	brown	VIT_01s0010g02080	Chr019/ETL1 (chromatin remodeling 19)	vv60058SNF2
Vitvi01g01504	2.148463771	0.078856415	0.018760797	18.69710944	1.53E-05	5.42E-05	brown	VIT_01s0010g02210	FRK1 (FLG22-induced receptor-like kinase 1)	vv34626Plant-pathogen_interaction
Vitvi01g01523	15.88159045	-0.031712738	0.009707389	10.84325621	0.000991562	0.002479436	grey60	VIT_01s0010g02360	Thimet oligopeptidase
Vitvi01g01530	36.3634567	0.033389711	0.005962759	30.99843923	2.58E-08	1.42E-07	brown	VIT_01s0010g02390	Unknown protein
Vitvi01g01540	46.10382746	-0.036539282	0.008302059	18.82842201	1.43E-05	5.09E-05	red	VIT_01s0010g02480	Ankyrin repeat	vv50108Accessory_factors_involved_in_transport
Vitvi01g02227	18.03089409	0.088416446	0.012239088	52.8958221	3.52E-13	3.72E-12	brown	VIT_01s0010g02870	AAA-type ATPase
Vitvi01g02238	1.53006821	0.108693676	0.025770987	15.30474359	9.15E-05	0.000282798	cyan	GSVIVT00035027001	HcrVf1 protein
Vitvi01g01620	14.38320619	0.05559314	0.009193734	40.78510758	1.70E-10	1.27E-09	brown	VIT_01s0010g03310	Unknown protein
Vitvi01g01624	17.03026331	-0.04589978	0.00861295	29.09896988	6.88E-08	3.52E-07	red	VIT_01s0010g03350	GTPase EngC
Vitvi01g02263	7.47762661	0.162335477	0.01685505	101.7607704	6.26E-24	2.04E-22	brown	VIT_01s0010g03490	Caffeoyl-CoA O-methyltransferase	vv10940Phenylpropanoid_biosynthesis
Vitvi01g02268	10522.93738	-0.088932516	0.015248375	31.09973011	2.45E-08	1.35E-07	grey60	VIT_01s0010g03600	Rubber elongation factor (REF)
Vitvi01g01657	22.77399473	0.104237435	0.013645059	62.26356298	3.00E-15	4.08E-14	cyan		NA	NA
Vitvi01g02274	29.06008854	0.149021581	0.014329663	132.4300329	1.20E-30	7.63E-29	brown	VIT_01s0010g03860	Unknown
Vitvi01g01678	7.398525134	0.054815528	0.013681635	15.98160474	6.40E-05	0.000202932	brown	VIT_01s0010g03910	Squamosa promoter-binding protein 13 (SPL13)	vv60055SBP
Vitvi01g02278	23.02628107	0.036777819	0.008366581	19.58297767	9.63E-06	3.55E-05	brown	VIT_01s0010g03920	Unknown protein
Vitvi01g01680	45.0889215	-0.085557241	0.010666964	60.79154313	6.34E-15	8.22E-14	red	VIT_01s0010g03930	WRKY DNA-binding protein 75	vv60066WRKY
Vitvi01g01682	138.044698	-0.016675944	0.006587977	6.363443078	0.011649527	0.022650549	red	VIT_01s0010g03940	Sphingosine-1-phosphate lyase	vv10600Sphingolipid_metabolism
Vitvi01g01701	17.99581401	0.13919727	0.013052463	109.1154688	1.53E-25	5.85E-24	brown	VIT_01s0146g00070	11-beta-hydroxysteroid dehydrogenase	vv10140C21-Steroid_hormone_metabolism
Vitvi01g02289	59.15966043	-0.057645591	0.006519043	78.61388079	7.55E-19	1.51E-17	red	VIT_01s0146g00290	Unknown protein
Vitvi01g01724	128.5970446	-0.066511665	0.006791148	92.09699599	8.25E-22	2.21E-20	red	VIT_01s0146g00310	Pyruvate dehydrogenase E1 component subunit beta	vv10010Glycolysis vv10252Alanine_and_aspartate_metabolism vv10290Valine_leucine_and_isoleucine_biosynthesis vv10620Pyruvate_metabolism vv10650Butanoate_metabolism
Vitvi01g01734	26.9405637	-0.098370008	0.012451422	69.04748608	9.61E-17	1.52E-15	red	VIT_01s0146g00410	GEM-like protein 5
Vitvi01g01742	25.42818721	0.135635047	0.01039246	184.7186233	4.52E-42	8.21E-40	brown	VIT_01s0146g00520	Sterile alpha motif (SAM) domain-containing
Vitvi01g01758	13.35166584	0.057479409	0.008848776	40.89918528	1.60E-10	1.21E-09	brown	VIT_01s0244g00140	Aspartate kinase	vv10260Glycine_serine_and_threonine_metabolism vv10300Lysine_biosynthesis
Vitvi01g02296	77.33667489	0.067498157	0.007800339	82.69498119	9.57E-20	2.14E-18	brown	VIT_01s0244g00170	Cytokinin-repressed protein CR9	vv30007Cytokinin_signaling
Vitvi01g01763	3.074280353	-0.111898737	0.021629517	29.71124957	5.01E-08	2.64E-07	red	VIT_01s0150g00040	Unknown protein
Vitvi01g01793	62.68294712	0.029498308	0.006211487	23.60608412	1.18E-06	5.09E-06	brown	VIT_01s0150g00320	Nudix hydrolase 13
Vitvi01g01794	1.336380208	0.145256319	0.024255181	40.49439943	1.97E-10	1.46E-09	brown	VIT_01s0150g00330	U-box domain-containing protein
Vitvi01g01801	14.57802184	-0.071170975	0.014917468	20.46431496	6.08E-06	2.32E-05	red	VIT_01s0150g00410	Unknown protein
Vitvi01g01814	130.479222	0.060959416	0.006719301	84.56441464	3.72E-20	8.71E-19	brown	VIT_01s0150g00580	Ribosomal protein L10 (RPL10B) 60S	vv23010Ribosome
Vitvi01g01824	47.28137683	-0.04471483	0.008055815	29.30464044	6.18E-08	3.20E-07	red	VIT_01s0150g00640	Unknown protein
Vitvi02g00016	8.425422261	-0.103554065	0.017063739	44.50004608	2.54E-11	2.14E-10	red	VIT_02s0025g00190	No hit
Vitvi02g00080	167.6226523	-0.040969296	0.005271055	60.62697763	6.90E-15	8.93E-14	grey60	VIT_02s0025g00900	6-phosphogluconate dehydrogenase	vv10030Pentose_phosphate
Vitvi02g00086	0.996976262	0.12182548	0.027249575	20.76675229	5.19E-06	2.00E-05	brown	VIT_02s0025g00990	Multidrug resistance-associated protein 14	vv52010ABC_transporters
Vitvi02g00089	7.887117477	-0.085671058	0.013812208	40.80178154	1.68E-10	1.26E-09	red	VIT_02s0025g01020	BZip transcription factor G- box binding factor 3	vv60012BZIP
Vitvi02g00092	387.90894	0.128577867	0.00591029	595.3640854	1.71E-131	2.79E-127	brown	VIT_02s0025g01050	Ubiquitin-conjugating enzyme E2 D/E	vv24120Ubiquitin_mediated_proteolysis vv24141Protein_processing_in_endoplasmic_reticulum
Vitvi02g01335	505.5673642	0.088748031	0.008289379	131.8125211	1.64E-30	1.03E-28	brown	VIT_02s0025g01080	No hit
Vitvi02g00105	29.42962528	0.056478325	0.006075142	90.61442304	1.75E-21	4.54E-20	darkturquoise	VIT_02s0025g01190	Extra-large G-protein (XLG1)
Vitvi02g00106	10.73648423	0.059746199	0.012936756	22.95100246	1.66E-06	6.97E-06	cyan	VIT_02s0025g01200	Leaf senescence protein
Vitvi02g00123	21.0105001	0.03030797	0.01127341	6.207650586	0.012719934	0.024489993	brown	VIT_02s0025g01370	Unknown protein
Vitvi02g01339	76.76522933	0.083464047	0.011968528	50.43094093	1.23E-12	1.23E-11	cyan	VIT_02s0025g01450	Unknown protein
Vitvi02g00136	38.76413376	-0.067621184	0.008065978	72.35164007	1.80E-17	3.09E-16	red	VIT_02s0025g01490	Proteasome 26S regulatory subunit (RPN8)	vv23050Proteasome
Vitvi02g00145	96.11075063	-0.088544583	0.008934056	89.36633303	3.28E-21	8.38E-20	red	VIT_02s0025g01580	UDP-glucose 4-epimerase GEPI48	vv10052Galactose_metabolism vv10520Nucleotide_sugars_metabolism
Vitvi02g00152	1.848385986	-0.177343498	0.027874795	42.81186597	6.03E-11	4.82E-10	red	VIT_02s0025g01630	SOS3 (salt overly sensitive 3)	vv30001ABA_signaling
Vitvi02g00163	143.5813801	-0.028672048	0.005035421	31.1066767	2.44E-08	1.35E-07	red	VIT_02s0025g01740	Auxin response factor 9	vv30003Auxin_signaling vv60004ARF
Vitvi02g00178	2.145208711	-0.061089724	0.020281168	9.212327069	0.002403909	0.005522741	red	VIT_02s0025g02030	No hit
Vitvi02g01359	7.778181491	-0.24885708	0.023313597	149.9302224	1.80E-34	1.66E-32	red	VIT_02s0025g02110	No hit
Vitvi02g00186	8.552184403	0.092638699	0.011201515	68.76462833	1.11E-16	1.75E-15	brown	VIT_02s0025g02130	Unknown
Vitvi02g00191	9.725433741	0.070108685	0.013664376	30.01588629	4.29E-08	2.28E-07	brown	VIT_02s0025g02170	Trehalase precursor	vv10500Starch_and_sucrose_metabolism
Vitvi02g00204	10.8677134	0.039963797	0.009889243	16.42010581	5.07E-05	0.000164413	brown	VIT_02s0025g02330	Zinc finger (HIT type)	vv60080Other_zf
Vitvi02g00207	11.80856131	-0.04965099	0.011085069	21.14099147	4.27E-06	1.68E-05	red	VIT_02s0025g02360	WNK kinase 6
Vitvi02g00212	8.780486394	0.049977931	0.011495076	18.15201944	2.04E-05	7.09E-05	brown	VIT_02s0025g02420	Major Facilitator Super
Vitvi02g00213	39.2976515	0.07827051	0.010598964	52.4723892	4.36E-13	4.59E-12	brown	VIT_02s0025g02430	Carbon-carbon lyase
Vitvi02g01365	107.8421411	-0.074107296	0.010697277	48.20421599	3.84E-12	3.60E-11	red	VIT_02s0025g02500	Metal-nicotianamine transporter YSL1	vv50125Porters_cat_66_to_94
Vitvi02g00221	54.52774993	0.116989953	0.007756239	242.7366471	9.95E-55	5.08E-52	brown	VIT_02s0025g02520	Unknown protein
Vitvi02g00226	4.707799189	0.073820926	0.018831743	15.43058388	8.56E-05	0.000265682	brown	VIT_02s0025g02570	CYP78A8	vv10902Monoterpenoid_biosynthesis vv10940Phenylpropanoid_biosynthesis
Vitvi02g00228	19.64713238	0.049920867	0.009609698	29.63004807	5.23E-08	2.74E-07	brown	VIT_02s0025g02590	Homeobox-leucine zipper protein ATHB-12	vv60034HB
Vitvi02g00247	90.78951723	0.087630415	0.005212827	300.0156778	3.27E-67	4.11E-64	brown	VIT_02s0025g02760	Ubiquitin thiolesterase 4	vv24120Ubiquitin_mediated_proteolysis
Vitvi02g00261	6.285199421	0.05983036	0.012389223	24.57478675	7.15E-07	3.18E-06	brown	VIT_02s0025g02890	Ribosomal protein L11	vv23010Ribosome
Vitvi02g00286	2.555064188	-0.075443682	0.021616956	11.98486311	0.000536344	0.001422304	red	VIT_02s0025g03170	Ethylene-responsive transcription factor related to APETALA2 11	vv30008Ethylene_signaling vv60003AP2_EREBP
Vitvi02g00288	0.936958326	0.079220528	0.030561138	6.947143292	0.008395319	0.016898151	brown	VIT_02s0025g03190	2-oxoglutarate-dependent dioxygenase
Vitvi02g00296	123.8645832	0.034501554	0.009207181	14.06213176	0.000176869	0.000518119	brown	VIT_02s0025g03270	Aminopeptidase N	vv10480Glutathione_metabolism
Vitvi02g00303	48.77471064	0.140217514	0.015261115	76.98445902	1.72E-18	3.34E-17	cyan	VIT_02s0025g03320	CYP86A2
Vitvi02g00304	8.754201879	0.053139602	0.012259868	18.7310542	1.51E-05	5.33E-05	brown	VIT_02s0025g03330	H(+)-ATPase 4 AHA4	vv10190Oxidative_phosphorylation vv50131Primary_active_transporter_cat_A2_to_A4
Vitvi02g00309	28.76971852	0.061348755	0.01003136	38.71519851	4.90E-10	3.46E-09	cyan	VIT_02s0025g03380	3-ketoacyl-CoA reductase 3
Vitvi02g00328	151.5425426	-0.053598099	0.005734946	83.59807811	6.06E-20	1.38E-18	red	VIT_02s0025g03550	Protein kinase
Vitvi02g00333	1286.69773	-0.102640801	0.008710672	124.4860917	6.59E-29	3.47E-27	red	VIT_02s0025g03600	Phospholipid hydroperoxide glutathione peroxidase	vv10480Glutathione_metabolism
Vitvi02g00349	79.89918924	0.038892821	0.008723415	22.4486611	2.16E-06	8.88E-06	cyan	VIT_02s0025g03790	ATP-dependent RNA helicase DDX6/DHH1	vv23018RNA_degradation vv50133Primary_active_transporter_cat_A9_to_A18
Vitvi02g01396	1.017937122	0.10260319	0.026072763	17.62187422	2.69E-05	9.16E-05	brown		NA	NA
Vitvi02g00373	288.9633488	-0.020861039	0.005282075	15.02603092	0.000106038	0.000324103	grey60	VIT_02s0025g04050	Rab/Ypt GTPase Ara4-interacting protein
Vitvi02g00374	58.14413373	0.087400663	0.007665319	140.6874776	1.88E-32	1.46E-30	brown	VIT_02s0025g04060	Rab/Ypt GTPase Ara4-interacting protein
Vitvi02g00378	3.047547636	-0.081442398	0.01908784	19.8615594	8.33E-06	3.11E-05	red	VIT_02s0025g04090	GCS1/HAP2 (generative cell-specific 1)
Vitvi02g00380	5.59788104	0.095427936	0.016927392	33.52429956	7.04E-09	4.23E-08	brown	VIT_02s0025g04110	MAPKKK HA-tagged protein kinase
Vitvi02g00383	22.32045085	0.080047902	0.008523755	96.50869178	8.89E-23	2.64E-21	brown	VIT_02s0025g04140	DNA replication factor C complex subunit 2	vv23030DNA_replication vv23420Nucleotide_excision_repair vv23430Mismatch_repair
Vitvi02g00385	7.93646983	0.056211475	0.010546018	30.43809017	3.45E-08	1.86E-07	brown	VIT_02s0025g04160	Unknown protein
Vitvi02g01400	25.58822498	-0.066942454	0.007129994	88.45217088	5.21E-21	1.31E-19	red	VIT_02s0025g04220	Myb domain protein MYB3R-4	vv44110Cell_cycle vv60044MYB
Vitvi02g00398	12.05656037	0.032864744	0.009214185	12.87111815	0.000333692	0.00092262	brown	VIT_02s0025g04380	ATPP2-A13
Vitvi02g00410	32.79873986	-0.089419231	0.013602549	46.06659732	1.14E-11	1.01E-10	red	VIT_02s0025g04490	UDP-galactose transporter 2 ATUTR2/UTR2	vv50122Porters_cat_7_to_17
Vitvi02g00421	8.795345208	-0.078038092	0.01628567	23.17681892	1.48E-06	6.26E-06	red	VIT_02s0025g04590	TCP family transcription factor TCP9	vv60061TCP
Vitvi02g00445	25.05207675	0.039971923	0.006928873	32.62605559	1.12E-08	6.50E-08	brown	VIT_02s0025g04840	Nudix hydrolase 14
Vitvi02g00449	116.2974105	-0.048245138	0.008926121	29.07309822	6.97E-08	3.56E-07	grey60	VIT_02s0025g04910	Growth-regulating factor 5	vv60033GRF
Vitvi02g01417	15.85598407	0.11355745	0.013061105	84.93191893	3.09E-20	7.32E-19	brown	VIT_02s0025g04950	No hit
Vitvi02g00458	47.93236026	-0.095621654	0.006148906	251.5945566	1.17E-56	6.81E-54	red	VIT_02s0025g04990	Unknown protein
Vitvi02g01421	2.241134771	-0.144180543	0.02758219	29.20915683	6.50E-08	3.34E-07	red	VIT_02s0025g05040	Nuclear pore complex component
Vitvi02g00472	2.447073574	-0.055777181	0.021087267	7.321628923	0.006812963	0.014036388	red	VIT_02s0025g05170	Unknown protein
Vitvi02g00476	52.15895381	0.167022385	0.013512771	167.3840111	2.76E-38	3.44E-36	brown	VIT_02s0241g00050	Unknown protein
Vitvi02g00479	1039.381039	-0.010536919	0.004771153	4.990089773	0.025492886	0.045240117	grey60	VIT_02s0241g00080	Glycine-rich protein-like
Vitvi02g01428	6.349024687	-0.080900858	0.014316898	34.97726861	3.34E-09	2.11E-08	red	VIT_00s0323g00010	No hit
Vitvi02g00509	4.081399475	0.072709627	0.012395729	35.04735983	3.22E-09	2.04E-08	brown	VIT_02s0154g00040	Thylakoid lumenal protein
Vitvi02g00512	48.83296246	-0.133307364	0.012851008	81.4413056	1.81E-19	3.93E-18	red	VIT_02s0154g00090	Vacuolar invertase 2	GIN2	vv10052Galactose_metabolism vv10500Starch_and_sucrose_metabolism
Vitvi02g00521	1.417319859	0.064934804	0.024852751	6.876636055	0.008732978	0.017502361	cyan	VIT_02s0154g00170	flavin-containing monooxygenase 3	vv11000Single_reactions
Vitvi02g00546	2.059843411	-0.158142628	0.02715485	41.56646189	1.14E-10	8.74E-10	red	VIT_02s0154g00510	SEC14 cytosolic factor	vv50122Porters_cat_7_to_17
Vitvi02g00547	72.33960169	-0.070483367	0.010178805	48.65344782	3.05E-12	2.89E-11	red	VIT_02s0154g00520	Aspartyl protease
Vitvi02g00580	46.92694915	0.070727217	0.006791877	107.8558438	2.89E-25	1.08E-23	brown	VIT_02s0236g00130	SNF1-related protein kinase SRK2F	vv30001ABA_signaling
Vitvi02g01470	33.14028196	0.049716678	0.008340055	35.44441923	2.62E-09	1.69E-08	cyan	VIT_02s0012g00160	Unknown
Vitvi02g00605	4214.283892	-0.234269579	0.013644195	214.8027927	1.23E-48	3.72E-46	red	VIT_02s0012g00170	1	4-alpha-D-glucan maltohydrolase	vv10500Starch_and_sucrose_metabolism
Vitvi02g00620	3.218861649	0.125053143	0.019130028	50.39075203	1.26E-12	1.25E-11	brown	VIT_02s0012g00360	1-aminocyclopropane-1-carboxylate oxidase	vv10640Propanoate_metabolism vv30008Ethylene_signaling
Vitvi02g01474	15.29701461	0.107151236	0.014955275	48.38472793	3.50E-12	3.29E-11	brown	VIT_02s0012g00410	Naringenin	2-oxoglutarate 3-dioxygenase	vv10941Flavonoid_biosynthesis
Vitvi02g01475	168.2115922	-0.10855828	0.00867011	138.5972482	5.39E-32	3.90E-30	grey60		NA	NA
Vitvi02g00633	7.336778661	-0.102548827	0.01271168	71.81910872	2.36E-17	3.99E-16	red	VIT_02s0012g00530	Ribose-phosphate pyrophosphokinase 1	vv10030Pentose_phosphate vv10230Purine_metabolism
Vitvi02g01483	28.65876649	-0.172116982	0.01201779	209.5758598	1.70E-47	5.05E-45	red	VIT_02s0012g00550	Inositol polyphosphate 5-phosphatase II	vv10562Inositol_phosphate_metabolism vv34070Phosphatidylinositol_signaling_system
Vitvi02g00649	18.67619357	0.11004023	0.009231462	158.6785663	2.20E-36	2.32E-34	brown	VIT_02s0012g00740	Dynamin-like protein 2b	vv50109Incompletely_characterized_transport_systems vv50110Protein_coat
Vitvi02g00660	14.09254823	0.044366799	0.008051049	31.15798824	2.38E-08	1.32E-07	brown	VIT_02s0012g00900	AT-hook protein 1 (AHP1)
Vitvi02g00669	37.75217076	0.03580426	0.007693329	21.5475298	3.45E-06	1.38E-05	brown	VIT_02s0012g01010	Leucine-rich repeat
Vitvi02g00685	55.56051109	0.067545763	0.006258036	123.7872418	9.38E-29	4.88E-27	brown	VIT_02s0012g01180	Unknown protein
Vitvi02g00696	342.1972943	-0.070121933	0.010329434	46.12534193	1.11E-11	9.79E-11	grey60	VIT_02s0012g01280	VQ motif-containing protein
Vitvi02g00699	58.09248185	0.071317886	0.008053201	88.06807878	6.32E-21	1.58E-19	brown	VIT_02s0012g01330	ARF GTPase activator	ARF-GAP Domain 9	vv50110Protein_coat
Vitvi02g00702	631.4460208	0.060844878	0.007795361	59.0438402	1.54E-14	1.91E-13	brown	VIT_02s0012g01380	No hit
Vitvi02g00703	556.5272146	-0.072170333	0.007077993	85.37903283	2.46E-20	5.85E-19	red	VIT_02s0012g01390	Unknown
Vitvi02g00708	7.87357507	0.074710867	0.012257017	43.45462406	4.34E-11	3.53E-10	brown	VIT_02s0012g01440	Zinc finger (C3HC4-type ring finger)	vv60078Other_zf-C3HC4
Vitvi02g00726	11.2938361	0.17425391	0.015869616	117.8211091	1.90E-27	8.71E-26	cyan	VIT_02s0012g01660	ATPase PGP2 (P-glycoprotein 2)	vv52010ABC_transporters
Vitvi02g00773	26.65394531	0.05024966	0.006939282	53.73235978	2.30E-13	2.48E-12	brown	VIT_02s0012g02050	PAP/fibrillin family
Vitvi02g00805	2.123740592	0.112243614	0.023748355	24.53947827	7.28E-07	3.24E-06	brown	VIT_02s0012g02340	CYP76C4
Vitvi02g00831	6.741356079	0.068642236	0.012064527	33.81439555	6.06E-09	3.69E-08	brown	VIT_02s0012g02530	Phosphomevalonate kinase	vv10100Biosynthesis_of_steroids
Vitvi02g00936	9.32982115	0.057943662	0.012576366	21.96520399	2.78E-06	1.13E-05	brown	VIT_02s0109g00230	Early-responsive to dehydration protein / ERD protein
Vitvi02g00942	15.65814863	0.097094537	0.01189682	63.89398785	1.31E-15	1.83E-14	brown	VIT_02s0109g00310	flavonoid 3-monooxygenase	vv10941Flavonoid_biosynthesis
Vitvi02g01562	3.48105109	0.077767235	0.020182459	19.41231952	1.05E-05	3.85E-05	brown	GSVIVT00003604001	No hit
Vitvi02g00953	64.68667832	0.037325753	0.006711406	29.026692	7.14E-08	3.64E-07	brown	VIT_02s0109g00370	RNA recognition motif (RRM)-containing protein
Vitvi02g00982	87.47871244	0.033238284	0.004625704	50.89804481	9.73E-13	9.83E-12	brown	VIT_02s0033g00120	Pleckstriny (PH) domain-containing protein
Vitvi02g01047	0.848987722	0.093645545	0.026207999	13.74312688	0.000209586	0.000604855	brown	VIT_02s0033g00590	BRXL1 (Brevis radix like 1)
Vitvi02g01139	1025.499637	-0.033376378	0.004250997	58.78162637	1.76E-14	2.16E-13	grey60	VIT_02s0033g01110	Male germ cell-associated kinase
Vitvi02g01143	31.16183703	0.038274353	0.010056777	14.64139661	0.000130027	0.000390343	cyan	VIT_02s0033g01120	Dehydration-responsive protein
Vitvi02g01152	130.6613995	0.085596025	0.00694595	182.5138116	1.37E-41	2.31E-39	brown	VIT_02s0033g01160	Unknown protein
Vitvi02g01183	42.52460878	0.065079682	0.007581517	79.59512209	4.60E-19	9.45E-18	brown	VIT_02s0033g01400	Alternative oxidase 1a	(AOX1A)	vv30001ABA_signaling
Vitvi02g01193	42.0060722	0.023369498	0.005333848	20.01589794	7.68E-06	2.89E-05	brown	VIT_02s0087g00100	Ankyrin repeat family	vv50108Accessory_factors_involved_in_transport
Vitvi02g01206	19.85957021	0.076102668	0.009310199	66.64239041	3.26E-16	4.91E-15	brown	VIT_02s0087g00190	SH3 domain-containing protein 2	vv50110Protein_coat
Vitvi02g01264	5.688740266	0.218364248	0.021738134	107.5349648	3.40E-25	1.25E-23	brown	VIT_02s0087g00630	Alcohol oxidase	vv10680Methane_metabolism
Vitvi02g01268	19.38069765	0.035483903	0.007765279	21.37692017	3.77E-06	1.50E-05	brown	VIT_02s0087g00690	Adapter-related protein complex 4 epsilon 1 sub	vv50110Protein_coat
Vitvi02g01269	11.81300637	-0.100386633	0.017662764	26.80603233	2.25E-07	1.08E-06	red	VIT_02s0087g00710	ABA 8'-hydroxylase CYP707A1	vv10906Carotenoid_biosynthesis vv11013ABA_biosynthesis vv30001ABA_signaling
Vitvi02g01272	11.63709076	0.044788794	0.01062299	18.73680176	1.50E-05	5.32E-05	cyan	VIT_02s0087g00740	Unknown protein
Vitvi02g01275	81.8626157	0.054321629	0.007070846	55.86001166	7.78E-14	8.86E-13	brown	VIT_02s0087g00790	F-box domain containing protein
Vitvi02g01279	10.15843461	0.2174689	0.020004014	172.9466975	1.68E-39	2.31E-37	brown	VIT_02s0087g00840	ABC transporter G member 3	vv52010ABC_transporters
Vitvi02g01290	1.321289094	0.094620268	0.024841897	15.98163455	6.40E-05	0.000202932	brown	VIT_02s0087g00950	Pentatricopeptide repeat
Vitvi02g01302	11.06375004	0.064165039	0.011560152	26.77806545	2.28E-07	1.09E-06	brown	VIT_02s0087g01020	CRK10 (cysteine-rich RLK10)
Vitvi03g00012	7.278512997	0.070601104	0.012183971	31.5613133	1.93E-08	1.09E-07	brown	VIT_03s0038g00170	Transducin protein
Vitvi03g00024	2.086408257	0.094363922	0.018325547	27.97347989	1.23E-07	6.08E-07	brown	VIT_03s0038g00310	Short internodes	vv60059SRS
Vitvi03g00033	8.836341953	0.091656136	0.014882198	36.83898677	1.28E-09	8.59E-09	cyan	VIT_03s0038g00430	Enhanced disease susceptibility 5 EDS5	vv30011Jasmonate_signaling vv50125Porters_cat_66_to_94
Vitvi03g00046	7.360781081	0.056292428	0.012011054	22.57237474	2.02E-06	8.35E-06	brown	VIT_03s0038g00650	Coenzyme Q10 homolog B
Vitvi03g00050	55.35704843	-0.06307556	0.007543485	69.77553875	6.65E-17	1.07E-15	red	VIT_03s0038g00700	Kinesin motor protein	vv44810Regulation_of_actin_cytoskeleton
Vitvi03g00051	38.57170786	0.032719549	0.00818894	15.48189631	8.33E-05	0.000259305	brown	VIT_03s0038g00720	NADH dehydrogenase (ubiquinone) 1 beta subcomplex 9	vv10190Oxidative_phosphorylation vv50134Primary_active_transporter_cat_D1
Vitvi03g00059	58.4478729	0.034056035	0.010686395	11.30000868	0.000775067	0.001980189	brown	VIT_03s0038g00860	BZIP transcription factor	vv60012BZIP
Vitvi03g00076	4.542159885	0.049996079	0.015197711	12.2223299	0.000472209	0.001268485	brown	VIT_03s0038g01320	Crp1 protein
Vitvi03g00083	10.82080215	0.148283818	0.021290445	73.65555265	9.30E-18	1.66E-16	brown	VIT_03s0038g01410	Aquaporin PIP PIP1A	vv50101Channels_and_pores
Vitvi03g00088	100.6555103	-0.083767051	0.009185922	72.63236347	1.56E-17	2.72E-16	red	VIT_03s0038g01480	Beta-fructofuranosidase	vv10052Galactose_metabolism vv10500Starch_and_sucrose_metabolism
Vitvi03g00107	481.6573628	-0.04690027	0.005709723	69.55177277	7.44E-17	1.19E-15	red	VIT_03s0038g01950	Glycine-rich protein
Vitvi03g01396	55.2518674	0.037538138	0.007568803	24.29101754	8.28E-07	3.65E-06	brown	VIT_03s0038g02090	Phospholipase C.	vv10260Glycine_serine_and_threonine_metabolism vv10562Inositol_phosphate_metabolism vv10564Glycerophospholipid_metabolism vv10565Ether_lipid_metabolism vv34020Calcium_signaling_pathway
Vitvi03g00128	90.00227415	-0.055752195	0.008093362	47.2654557	6.20E-12	5.65E-11	grey60	VIT_03s0038g02210	Choline transporter	vv50125Porters_cat_66_to_94
Vitvi03g00129	2.44956694	-0.072087339	0.026171639	9.565821999	0.001982334	0.004648291	red	VIT_03s0038g02220	Cofilin	vv44810Regulation_of_actin_cytoskeleton
Vitvi03g00132	1.056081429	-0.103738957	0.031383705	12.33948645	0.000443477	0.001197205	red	VIT_03s0038g02250	Pentatricopeptide (PPR) repeat-containing protein
Vitvi03g01399	4.549413457	-0.095928691	0.016559213	37.16813516	1.08E-09	7.33E-09	red	VIT_03s0038g02390	Ubiquitin-conjugating enzyme E2 D/E UBC28	vv24120Ubiquitin_mediated_proteolysis vv24141Protein_processing_in_endoplasmic_reticulum
Vitvi03g00146	172.0198267	-0.033066612	0.007096723	21.10644916	4.34E-06	1.71E-05	grey60	VIT_03s0038g02420	BZIP transcription factor	vv60012BZIP
Vitvi03g00148	63.80886737	-0.07231917	0.012809869	33.64400636	6.62E-09	4.00E-08	red	VIT_03s0038g02440	Heavy-metal-associated domain-containing protein
Vitvi03g00151	22.74521674	0.056705837	0.007508863	58.98032636	1.59E-14	1.97E-13	brown	VIT_03s0038g02470	Nickel ion transporter	vv50109Incompletely_characterized_transport_systems
Vitvi03g00154	51.27789864	-0.088653279	0.013059398	40.55590737	1.91E-10	1.42E-09	red	VIT_03s0038g02510	Glyoxylate reductase	vv10630Glyoxylate_and_dicarboxylate_metabolism
Vitvi03g00164	10.26398061	0.099416033	0.012088863	65.07899772	7.20E-16	1.04E-14	brown	VIT_03s0038g02610	Monooxygenase (MO2)
Vitvi03g00172	1.580444324	0.174708855	0.025681763	54.02967185	1.97E-13	2.15E-12	brown	VIT_03s0038g02720	Proteasome 26S regulatory subunit (RPN2)	vv23050Proteasome
Vitvi03g01406	3.207251173	0.22073291	0.026099104	87.74806495	7.43E-21	1.84E-19	brown	VIT_03s0038g02740	Unknown protein
Vitvi03g00174	27.64679081	-0.062562191	0.007531575	72.00439287	2.15E-17	3.65E-16	red	VIT_03s0038g02770	Programmed cell death 6
Vitvi03g00186	24.22594872	0.105589964	0.013072496	66.33126137	3.81E-16	5.71E-15	cyan	VIT_03s0038g02930	Tetracycline transporter protein	vv50121Porters_cat_1_to_6
Vitvi03g01422	12.5882091	-0.029900551	0.011464777	6.688052575	0.009706118	0.019255194	red	GSVIVT00008098001	Geranylgeranyl pyrophosphate synthase-related protein	vv10100Biosynthesis_of_steroids vv10900Terpenoid_biosynthesis
Vitvi03g00193	5.49981924	0.103142392	0.015965082	40.11650988	2.39E-10	1.76E-09	brown	VIT_03s0038g03060	Transposase
Vitvi03g01429	1.569761804	0.135506992	0.018849513	55.44848489	9.59E-14	1.08E-12	brown	VIT_03s0038g03160	flavin-containing monooxygenase 1	vv11000Single_reactions
Vitvi03g01431	4.835456154	0.052848851	0.014909761	12.75446857	0.00035516	0.000976689	brown	VIT_03s0038g03180	flavin-containing monooxygenase 1	vv11000Single_reactions
Vitvi03g01432	4.59173599	-0.112453794	0.018030938	37.95365824	7.24E-10	4.98E-09	red	VIT_03s0038g03190	Flavin containing monooxygenase 3	vv11000Single_reactions
Vitvi03g00199	22.53977072	0.175415585	0.014361676	152.5226017	4.87E-35	4.63E-33	brown	VIT_03s0038g03200	MATE efflux family protein	vv50125Porters_cat_66_to_94
Vitvi03g01434	0.987731179	0.152347056	0.032182264	27.68374335	1.43E-07	7.00E-07	brown	VIT_03s0038g03220	Chitin elicitor-binding CEBIP LysM domain-containing	vv34626Plant-pathogen_interaction
Vitvi03g00207	1.111920123	0.158206249	0.028934397	33.71933738	6.37E-09	3.86E-08	brown	VIT_03s0038g03410	NAC domain containing protein 36	vv60046NAC
Vitvi03g00210	16.20782643	-0.054171444	0.010246389	28.29685076	1.04E-07	5.19E-07	red	VIT_03s0038g03440	Alanyl-tRNA synthetase	vv10252Alanine_and_aspartate_metabolism vv20970Aminoacyl-tRNA_biosynthesis
Vitvi03g00216	19.39255721	0.097613966	0.011745082	72.42423062	1.74E-17	2.99E-16	brown	VIT_03s0038g03560	CAO (CHAOS); chromatin binding	vv50113Thylakoid_targeting_pathway
Vitvi03g00223	23.32028136	0.062305073	0.009191504	48.73865107	2.92E-12	2.77E-11	brown	VIT_03s0038g03620	Rho guanyl-nucleotide exchange factor ROPGEF1
Vitvi03g00224	8.897555385	0.054738953	0.009146551	35.53752831	2.50E-09	1.61E-08	brown	VIT_03s0038g03630	F-box domain containing protein
Vitvi03g00241	2.478337589	0.081458566	0.021824792	13.68558119	0.000216107	0.00062137	brown	VIT_03s0038g03840	Cuticular water permeability
Vitvi03g00242	2.652225745	0.090696975	0.025271911	11.45947264	0.000711305	0.001832176	brown	VIT_03s0038g03860	Phosphate-induced protein 1
Vitvi03g00259	1.439141643	0.098059508	0.025364922	15.27308312	9.30E-05	0.000287198	brown	VIT_03s0038g04070	Vacuolar protein sorting 9 (VPS9)	vv50110Protein_coat
Vitvi03g00261	76.54786789	-0.038846938	0.006655783	33.73953339	6.30E-09	3.82E-08	red	VIT_03s0038g04090	Guanine nucleotide exchange MIN7	vv34626Plant-pathogen_interaction
Vitvi03g00265	757.8152408	-0.04854494	0.006789692	51.04872866	9.01E-13	9.13E-12	red	VIT_03s0038g04130	DEAD box RNA helicase	vv23040Spliceosome vv50133Primary_active_transporter_cat_A9_to_A18
Vitvi03g01475	18.24409659	-0.11694432	0.009346317	175.2786102	5.20E-40	7.40E-38	red	VIT_03s0038g04140	FAR1-related sequence 5	vv60071Orphans_far-red
Vitvi03g00283	83.57551025	0.034526285	0.004879308	53.66394286	2.38E-13	2.57E-12	brown	VIT_03s0038g04320	SUMO activating enzyme 2 (SAE2)	vv24120Ubiquitin_mediated_proteolysis vv50112Nuclear_pore_complex
Vitvi03g00292	2.054342985	0.192402448	0.023058999	79.48565054	4.86E-19	9.95E-18	brown	VIT_03s0038g04450	Basic leucine-zipper 11 GBF6	vv60012BZIP
Vitvi03g00297	32.3538065	0.061732634	0.009993324	42.7913438	6.09E-11	4.86E-10	brown	VIT_03s0038g04500	Bifunctional dihydrofolate reductase-thymidylate synthase 1	vv10240Pyrimidine_metabolism vv10670One_carbon_pool_by_folate vv10790Folate_biosynthesis
Vitvi03g01492	4.665824273	0.089436436	0.013430149	51.2614874	8.08E-13	8.23E-12	brown	VIT_03s0038g04710	Isoflavone reductase	vv10943Isoflavonoid_biosynthesis
Vitvi03g00314	300.9939746	-0.044016729	0.006721121	42.39170078	7.47E-11	5.87E-10	red	VIT_03s0038g04750	Universal stress protein (USP) family protein
Vitvi03g00317	2.027597165	0.097934123	0.02164105	22.71047558	1.88E-06	7.80E-06	brown	VIT_03s0063g02700	CPL4 (C-Terminal Domain Phosphatase-like 4)
Vitvi03g00322	16.26504661	0.172892425	0.014105835	163.6674876	1.79E-37	2.06E-35	brown	VIT_03s0063g02640	Beta-ketoacyl-CoA synthase	vv10061Fatty_acid_biosynthesis
Vitvi03g01505	1.873818659	0.080570181	0.02303887	14.58111427	0.000134253	0.000401263	brown	VIT_03s0063g02290	Unknown protein
Vitvi03g00359	257.7568197	-0.14506211	0.011888151	137.5327242	9.22E-32	6.58E-30	red	VIT_03s0063g02250	Polyol transporter 5	vv50121Porters_cat_1_to_6
Vitvi03g00365	2.93175496	-0.116846131	0.022634217	33.87290447	5.88E-09	3.59E-08	red	VIT_03s0063g02120	Minor allergen
Vitvi03g00372	49.77087739	-0.066650566	0.011560737	35.99890684	1.97E-09	1.29E-08	red	VIT_03s0063g02050	E3 ubiquitin-protein ligase RNF5	vv24141Protein_processing_in_endoplasmic_reticulum vv60078Other_zf-C3HC4
Vitvi03g00384	18.41877927	0.027732845	0.011703477	5.406267411	0.020064574	0.036665795	cyan	VIT_03s0063g01910	Integral membrane protein
Vitvi03g00386	15.30621568	0.041787112	0.008898249	23.4367582	1.29E-06	5.52E-06	brown	VIT_03s0063g01890	Ring-H2 finger protein ATL3G
Vitvi03g00388	11.87075114	0.102411035	0.012882457	61.33810285	4.81E-15	6.33E-14	cyan	VIT_03s0063g01880	Acyl-CoA synthetase long-chain member 2	vv10071Fatty_acid_metabolism vv44146Peroxisome vv50104Group_translocators
Vitvi03g00454	1.87730959	0.099875838	0.027570835	19.25489141	1.14E-05	4.15E-05	brown	VIT_03s0063g01060	Myb family	vv60029G2-like
Vitvi03g00464	2.238444409	0.054393776	0.019841627	8.513798822	0.003524635	0.007823694	brown	VIT_03s0063g00940	CRK (CDPK-related kinase)
Vitvi03g01554	1.927067324	0.053649835	0.022896002	5.827299351	0.015779329	0.02962657	brown	VIT_03s0063g00790	Carboxyesterase 13; CXE13
Vitvi03g01567	6.175300973	0.137672991	0.016669623	83.60279558	6.05E-20	1.38E-18	brown	VIT_03s0063g00550	Fw2.2 ORFX
Vitvi03g00501	1.578899025	0.079241031	0.02157413	14.49670711	0.000140405	0.000418424	brown	VIT_03s0063g00440	Unknown protein
Vitvi03g01573	38.15068062	-0.103359901	0.008872104	133.7191798	6.29E-31	4.18E-29	red	VIT_03s0063g00350	Unknown
Vitvi03g00519	65.28973942	-0.082725628	0.01070064	53.9207545	2.09E-13	2.27E-12	red	VIT_03s0063g00180	U-box domain-containing protein
Vitvi03g00531	1238.276547	0.039916504	0.00451596	87.64866474	7.82E-21	1.93E-19	brown	VIT_03s0063g00070	PAB8 (poly(A) binding protein 8)	vv23013RNA_transport vv23015mRNA_surveillance_pathway vv23018RNA_degradation vv50133Primary_active_transporter_cat_A9_to_A18
Vitvi03g00535	7.831827771	0.052614453	0.016573974	9.731434843	0.00181143	0.004284422	cyan	VIT_03s0063g00030	Unknown protein
Vitvi03g00540	108.7819499	-0.032435258	0.004852389	44.31493959	2.80E-11	2.34E-10	red	VIT_03s0180g00020	Phosphoric monoester hydrolase
Vitvi03g01579	29.24583879	-0.059338529	0.007925567	57.53928489	3.31E-14	3.94E-13	red	VIT_03s0180g00100	Unknown protein
Vitvi03g00560	12.07255819	0.050424285	0.010835774	21.31945617	3.89E-06	1.54E-05	brown	VIT_03s0180g00230	UNC-50
Vitvi03g00566	6.345715085	-0.141367157	0.022069431	46.61067308	8.66E-12	7.78E-11	red	VIT_03s0180g00280	Indole-3-acetate beta-glucosyltransferase	vv11002Auxin_biosynthesis
Vitvi03g00573	11.76848099	0.084946814	0.011469302	53.07633253	3.21E-13	3.41E-12	brown	VIT_03s0091g00080	Methylthioribose kinase	vv10271Methionine_metabolism
Vitvi03g00577	63.49305886	-0.052730737	0.008193056	36.6976219	1.38E-09	9.19E-09	red	VIT_03s0091g00200	DNA repair protein REV1	vv23030DNA_replication
Vitvi03g00580	29.84540718	-0.221831599	0.014424739	206.8065299	6.83E-47	1.86E-44	red	VIT_03s0091g00230	Unknown protein
Vitvi03g01599	38.94049872	0.08289618	0.008926838	98.88228016	2.68E-23	8.14E-22	darkturquoise	VIT_03s0091g00250	Unknown
Vitvi03g00599	104.5527012	0.077216992	0.007488984	117.6717713	2.05E-27	9.37E-26	brown	VIT_03s0091g00430	SWIB complex BAF60b domain-containing protein	vv60092SWIB
Vitvi03g00602	16.59587626	0.072248387	0.008989959	67.87600955	1.74E-16	2.69E-15	brown	VIT_03s0091g00460	Unknown protein
Vitvi03g01606	35.71982539	-0.124220141	0.010586868	133.1552888	8.36E-31	5.44E-29	red	VIT_03s0091g00650	No hit
Vitvi03g00631	422.7927725	-0.064132211	0.007073184	71.98287546	2.17E-17	3.69E-16	red	VIT_03s0091g00700	ATP-dependent Clp protease proteolytic subunit (ClpR1) (nClpP5)
Vitvi03g00633	22.30048152	-0.024803578	0.006753442	13.69544238	0.000214976	0.000618656	red	VIT_03s0091g00710	Mitotic checkpoint protein BUB3	vv44110Cell_cycle vv50109Incompletely_characterized_transport_systems
Vitvi03g00665	38.62593237	0.034971757	0.007368505	22.88616136	1.72E-06	7.18E-06	brown	VIT_03s0091g00970	ADP-ribosylation factor-like A1D
Vitvi03g01612	1.429111324	-0.09267374	0.026627817	11.81073952	0.0005889	0.001547366	red	VIT_03s0091g01100	Unknown protein
Vitvi03g01614	14.2776725	0.17678054	0.018019188	103.4145829	2.72E-24	9.40E-23	brown	VIT_03s0091g01130	Meprin and TRAF homology domain-containing protein
Vitvi03g01615	6.859539188	0.126707058	0.016605266	56.36396099	6.02E-14	6.97E-13	brown	VIT_03s0091g01140	Meprin and TRAF homology domain-containing protein
Vitvi03g00718	66.74803345	-0.058984454	0.006334562	83.69281318	5.78E-20	1.32E-18	red	VIT_03s0088g00330	F-box protein 7
Vitvi03g00722	8.951328138	0.070885542	0.011523947	41.9282059	9.47E-11	7.34E-10	brown	VIT_03s0088g00390	DnaJ homolog	subfamily C	member 17	vv50132Primary_active_transporter_cat_A5_to_A8
Vitvi03g00780	9.806425268	0.093850417	0.013482073	57.93178659	2.71E-14	3.26E-13	brown	VIT_03s0088g01150	Squalene monooxygenase	vv10100Biosynthesis_of_steroids vv10900Terpenoid_biosynthesis
Vitvi03g00783	8.005338519	-0.068003888	0.020482059	9.948820983	0.001609524	0.003851455	red	VIT_03s0088g01180	Proline iminopeptidase	vv10330Arginine_and_proline_metabolism
Vitvi03g00845	78.65446022	0.041751586	0.00896848	22.29203359	2.34E-06	9.59E-06	brown	VIT_03s0097g00530	Molecular chaperone DnaK	vv23018RNA_degradation vv50101Channels_and_pores
Vitvi03g01709	12.38067545	-0.076269512	0.010094074	59.31361988	1.34E-14	1.68E-13	red	VIT_03s0097g00580	No hit
Vitvi03g00849	41.86911434	0.047422351	0.009609564	25.29467368	4.92E-07	2.24E-06	brown	VIT_03s0097g00600	Octicosapeptide/Phox/Bem1p (PB1) domain-containing protein
Vitvi03g01724	2.001444765	0.181215201	0.020408893	89.80675185	2.63E-21	6.74E-20	brown	VIT_03s0132g00090	ATHVA22A (Arabidopsis thaliana HVA22 homologue A)	vv30001ABA_signaling
Vitvi03g01727	2.13735527	0.143539768	0.023545876	38.85396842	4.57E-10	3.24E-09	brown	VIT_03s0132g00040	ATHVA22A (Arabidopsis thaliana HVA22 homologue A)	vv30001ABA_signaling
Vitvi03g01766	54.90998838	0.053343021	0.007274185	60.90201468	6.00E-15	7.79E-14	brown		NA	NA
Vitvi03g01769	17.41395188	0.056406744	0.008190437	46.96399816	7.23E-12	6.55E-11	brown		NA	NA
Vitvi03g01770	2.620172006	0.124844066	0.02000716	38.90699584	4.44E-10	3.15E-09	brown		NA	NA
Vitvi03g01805	5.575223174	0.120772329	0.013448758	83.24430278	7.25E-20	1.64E-18	brown	VIT_03s0017g00710	flavonol synthase	vv10941Flavonoid_biosynthesis
Vitvi03g01213	3.147977526	0.123849704	0.019219506	47.31821644	6.03E-12	5.50E-11	brown	VIT_03s0017g01550	CRK10 (cysteine-rich RLK10)
Vitvi03g01231	13.02337703	0.061872976	0.010944336	33.68123672	6.49E-09	3.93E-08	brown	VIT_03s0017g01700	Glycine cleavage system H protein	mitochondrial	vv10260Glycine_serine_and_threonine_metabolism
Vitvi03g01232	5.868974348	0.053403903	0.013211508	17.9434194	2.28E-05	7.84E-05	brown	VIT_03s0017g01710	No hit
Vitvi03g01258	19.53242249	-0.10469222	0.010192082	112.2089126	3.22E-26	1.32E-24	red	VIT_03s0017g01970	Unknown protein
Vitvi03g01872	5789.563536	-0.128787866	0.00765839	235.001344	4.84E-53	1.98E-50	red	VIT_03s0017g02260	Protease inhibitor/seed storage/lipid transfer protein (LTP)
Vitvi03g01316	64.63882704	0.07016403	0.005587636	170.5745846	5.54E-39	7.19E-37	brown	VIT_03s0017g02380	SAR1 (suppressor of auxin resistance1) ( Nup160)	vv23013RNA_transport vv30003Auxin_signaling
Vitvi04g00007	3.105327558	0.087912193	0.016111029	31.16638943	2.37E-08	1.31E-07	brown	VIT_04s0008g00170	Retrotransposon protein	Unclassified
Vitvi04g00035	3.059639399	0.071120335	0.015366348	23.31240076	1.38E-06	5.87E-06	brown	VIT_04s0008g00450	Haloacid dehalogenase hydrolase	vv10630Glyoxylate_and_dicarboxylate_metabolism
Vitvi04g01776	19.51494949	-0.288706451	0.021726458	198.4320828	4.59E-45	1.07E-42	red		NA	NA
Vitvi04g00042	32.07480283	-0.083711533	0.014910949	30.88294041	2.74E-08	1.50E-07	grey60	VIT_04s0008g00540	Oleosin OLE-3
Vitvi04g00045	58.54944394	-0.058086217	0.006996777	75.13632815	4.39E-18	8.11E-17	red		NA	NA
Vitvi04g00046	23.73827509	-0.032766583	0.009439051	11.48999794	0.000699717	0.001806028	red	VIT_04s0008g00600	RNA polymerase sigma factor SIGC	vv23020RNA_polymerase vv60057Sigma70-like
Vitvi04g00050	16.26368026	0.051495612	0.011289803	21.56760882	3.42E-06	1.36E-05	brown	VIT_04s0008g00640	Epsin N-terminal homology (ENTH) domain-containing	vv50110Protein_coat
Vitvi04g00052	86.25911265	-0.029081202	0.006078011	23.02310871	1.60E-06	6.74E-06	red	VIT_04s0008g00660	Early flowering 3	vv34710Circadian_rhythm
Vitvi04g00058	86.68367322	0.116754119	0.008178699	221.3803698	4.52E-50	1.51E-47	brown	VIT_04s0008g00720	Vacuolar processing enzyme gamma
Vitvi04g00059	78.10924403	-0.030848716	0.004896529	36.74850025	1.34E-09	8.97E-09	red	VIT_04s0008g00730	Unknown protein
Vitvi04g00061	73.29730228	0.020471781	0.005393969	14.0308791	0.000179833	0.000526047	brown	VIT_04s0008g00750	Unknown protein
Vitvi04g00070	11.23290124	0.038522562	0.015334434	5.472122527	0.019322145	0.035439833	cyan	VIT_04s0008g00860	Ndr family protein
Vitvi04g01787	8.878688687	0.066911965	0.011986408	29.33380375	6.09E-08	3.15E-07	brown	VIT_04s0008g01050	Unknown
Vitvi04g00087	34.73843153	0.049717655	0.007391473	44.57742615	2.44E-11	2.06E-10	brown	VIT_04s0008g01060	Substrate carrier	Mitochondrial	vv50123Porters_cat_18_to_29
Vitvi04g00088	6.734644573	0.140543651	0.014426713	102.9806283	3.38E-24	1.16E-22	brown	VIT_04s0008g01070	Calmodulin-binding region IQD6
Vitvi04g00101	155.6102161	-0.066804481	0.007196577	80.81773906	2.48E-19	5.28E-18	red	VIT_04s0008g01200	Eukaryotic translation initiation factor SUI1
Vitvi04g00114	7.782903172	0.088530322	0.01170396	52.18446863	5.05E-13	5.25E-12	brown	VIT_04s0008g01320	Unknown protein
Vitvi04g00115	129.4014563	-0.104400481	0.008309384	143.4855434	4.60E-33	3.74E-31	red	VIT_04s0008g01330	RTE1 (reversion-to-ethylene sensitivity1)	vv30008Ethylene_signaling
Vitvi04g01791	7.145983641	0.097473686	0.01104805	79.59649043	4.59E-19	9.45E-18	brown	VIT_04s0008g01390	RNA recognition motif (RRM)-containing protein
Vitvi04g00135	1481.26709	0.121042709	0.012347209	112.5161872	2.75E-26	1.14E-24	brown	VIT_04s0008g01590	Heat shock protein 17.6 kDa class II	vv24141Protein_processing_in_endoplasmic_reticulum
Vitvi04g00140	64.905836	0.114436872	0.009148489	183.0122348	1.07E-41	1.82E-39	brown	VIT_04s0008g01670	PHD finger protein alfin	vv60002Alfin-like
Vitvi04g00150	16.39277732	0.040755559	0.008844105	21.02267539	4.54E-06	1.78E-05	brown	VIT_04s0008g01760	PEX10 (peroxin 10)	vv44146Peroxisome vv50133Primary_active_transporter_cat_A9_to_A18
Vitvi04g00153	2.377595559	0.209584862	0.026753492	81.35164294	1.89E-19	4.10E-18	brown	VIT_04s0008g01800	Myb domain protein 7	vv60044MYB
Vitvi04g01808	41.90460354	0.052231747	0.011288714	21.37085835	3.78E-06	1.50E-05	cyan	VIT_04s0008g01850	Trihelix DNA-binding protein (GT2)	vv60062Trihelix
Vitvi04g00162	119.4099871	-0.02847404	0.006803818	15.78294608	7.10E-05	0.000223354	red	VIT_04s0008g01890	F-box family protein (FBL15)
Vitvi04g00165	9.594437705	-0.07006903	0.013026081	30.39698463	3.52E-08	1.90E-07	red	VIT_04s0008g01920	F-box/LRR-repeat protein 20
Vitvi04g00167	43.14833059	0.075996864	0.007593346	116.7924214	3.19E-27	1.43E-25	cyan	VIT_04s0008g01960	Copper-transporting ATPase PAA2	vv50131Primary_active_transporter_cat_A2_to_A4
Vitvi04g00168	27.58609522	0.098618852	0.016562303	42.6945649	6.40E-11	5.09E-10	darkturquoise	VIT_04s0008g01970	ER (ERECTA)
Vitvi04g00173	80.80943699	0.040443708	0.006409086	45.01449783	1.96E-11	1.67E-10	brown	VIT_04s0008g02000	Unknown protein
Vitvi04g00192	256.2856463	0.115280739	0.009511095	192.4153151	9.44E-44	1.93E-41	brown	VIT_04s0008g02250	Beta-ketoacyl-CoA synthase	vv10061Fatty_acid_biosynthesis
Vitvi04g00221	19.56250415	-0.066962401	0.009150557	53.97857071	2.03E-13	2.21E-12	red	VIT_04s0008g02560	AarF domain containing kinase
Vitvi04g00230	5.588424004	0.11267985	0.015952229	41.94442787	9.39E-11	7.28E-10	brown	VIT_04s0008g02650	Unknown protein
Vitvi04g01827	55.45365592	-0.072397853	0.008708834	64.21433073	1.12E-15	1.58E-14	grey60	VIT_04s0008g02680	No hit
Vitvi04g00248	5.321976558	0.164547347	0.013518299	152.8798959	4.07E-35	3.94E-33	brown	VIT_04s0008g02820	Glycosyltransferase family protein 47
Vitvi04g01832	1.108463445	-0.149875036	0.031856892	26.30073129	2.92E-07	1.38E-06	red	VIT_04s0008g02980	Lupeol synthase	vv10100Biosynthesis_of_steroids
Vitvi04g00269	5.148627348	0.032885531	0.013515607	5.471471876	0.01932934	0.03544698	brown	VIT_04s0008g03070	No hit
Vitvi04g00282	1.782983213	0.180678284	0.021841425	81.06872724	2.18E-19	4.68E-18	brown	VIT_04s0008g03200	Lachrymatory factor synthase
Vitvi04g01836	9.315460117	0.182488072	0.016479926	157.3110528	4.38E-36	4.59E-34	brown	VIT_04s0008g03210	Lachrymatory factor synthase
Vitvi04g00288	6.814862463	0.043829809	0.012624727	11.40782975	0.000731352	0.001878486	brown	VIT_04s0008g03260	Thioredoxin domain containing 14
Vitvi04g00295	3.19691714	0.080520334	0.01635341	26.69220073	2.39E-07	1.14E-06	brown	VIT_04s0008g03360	F-box and leucine-rich repeat protein 20
Vitvi04g00297	4.961221169	0.091757361	0.014996374	39.01266486	4.21E-10	2.99E-09	brown	VIT_04s0008g03370	YebC
Vitvi04g01849	1.84605589	-0.074681913	0.025336593	9.694490972	0.001848213	0.004362583	red	VIT_04s0008g03560	Lactoylglutathione lyase	vv10620Pyruvate_metabolism
Vitvi04g00328	35.27293759	-0.047544498	0.010450158	22.2445335	2.40E-06	9.81E-06	red	VIT_04s0008g03770	Aspartate aminotransferase P1	vv10252Alanine_and_aspartate_metabolism vv10272Cysteine_metabolism vv10330Arginine_and_proline_metabolism vv10350Tyrosine_metabolism vv10360Phenylalanine_metabolism vv10400Phenylalanine_tyrosine_and_tryptophan_biosynthesis vv10710Carbon_fixation vv10950Alkaloid_biosynthesis_I
Vitvi04g01860	6.031542259	0.143582501	0.015208652	100.5775483	1.14E-23	3.61E-22	brown	VIT_04s0008g03940	BURP domain-containing protein
Vitvi04g00342	47.73963219	0.090623426	0.01480158	36.29747482	1.69E-09	1.12E-08	cyan	VIT_04s0008g03950	RD22
Vitvi04g01864	6.650523969	0.094318647	0.014184785	40.64454488	1.83E-10	1.36E-09	brown		NA	NA
Vitvi04g00360	32.5172196	-0.056146279	0.007356315	58.21811835	2.35E-14	2.84E-13	red	VIT_04s0008g04190	Bromo adjacent region
Vitvi04g00372	108.8332849	-0.045759597	0.004820914	87.90373886	6.87E-21	1.71E-19	red	VIT_04s0008g04280	Zinc finger (C3HC4-type ring finger)	vv60078Other_zf-C3HC4
Vitvi04g01875	43.44757378	0.056066261	0.007273708	59.26427623	1.38E-14	1.72E-13	brown	VIT_04s0008g04390	No hit
Vitvi04g00384	1.117482468	-0.134681226	0.032191586	21.11746462	4.32E-06	1.70E-05	red	VIT_04s0008g04420	ADP-ribosylation factor GTPase activating protein
Vitvi04g00402	3.35201277	0.125615304	0.020122507	43.74081204	3.75E-11	3.08E-10	brown		NA	NA
Vitvi04g00411	18.4670152	0.068478912	0.011169077	36.69168142	1.38E-09	9.21E-09	brown	VIT_04s0008g04720	Endonuclease/exonuclease/phosphatase family protein
Vitvi04g00415	1.52584751	0.102450021	0.019660048	29.15935723	6.67E-08	3.43E-07	brown	VIT_04s0008g04750	Monooxygenase
Vitvi04g00433	11.0540166	0.112342504	0.0119883	110.2290409	8.73E-26	3.43E-24	brown	VIT_04s0008g04920	2-oxoglutarate-dependent dioxygenase
Vitvi04g00462	13.20374235	0.030154452	0.01188743	6.31458378	0.011974885	0.023216875	cyan	VIT_04s0008g05180	Ankyrin
Vitvi04g00464	20.01154218	-0.074589119	0.009601325	63.42394889	1.67E-15	2.31E-14	red	VIT_04s0008g05210	BZIP protein HY5 (HY5)	vv60012BZIP
Vitvi04g00465	420.1647016	0.041149032	0.009611511	20.90502685	4.83E-06	1.88E-05	cyan	VIT_04s0008g05220	Cellulose synthase CESA1	vv40006Cell_wall
Vitvi04g01902	4.247242617	0.117800076	0.017781373	47.58317465	5.27E-12	4.85E-11	brown	VIT_04s0008g05340	Bundle-sheath defective protein 2
Vitvi04g00499	15.93640971	0.178758854	0.018409052	126.8209455	2.03E-29	1.14E-27	brown	VIT_04s0008g05620	Adenine phosphoribosyltransferase	vv10230Purine_metabolism
Vitvi04g00505	117.0299716	-0.031606398	0.004785933	43.36985106	4.53E-11	3.68E-10	red	VIT_04s0008g05690	Meprin and TRAFy domain-containing protein
Vitvi04g00511	29.41207253	-0.144964494	0.012568149	129.5565396	5.12E-30	3.05E-28	red	VIT_04s0008g05760	WRKY DNA-binding protein 18	vv60066WRKY
Vitvi04g00512	157.0405493	-0.054455911	0.007913132	48.8213142	2.80E-12	2.67E-11	red	VIT_04s0008g05770	CBL-interacting protein kinase 25 (CIPK25)
Vitvi04g00517	1.814033138	0.130090272	0.027861616	22.24152802	2.40E-06	9.83E-06	brown	VIT_04s0008g05830	Armadillo/beta-catenin repeat
Vitvi04g00557	1.463948032	0.094485758	0.025336663	15.84161505	6.89E-05	0.00021712	brown	VIT_04s0008g06250	Serine-rich protein
Vitvi04g00584	4.318876513	0.050530494	0.013490466	14.18137226	0.000166006	0.000488484	brown	VIT_04s0008g06510	Unknown
Vitvi04g00603	23.88805323	0.146597334	0.009873539	251.6994763	1.11E-56	6.70E-54	brown	VIT_04s0008g06680	Unknown protein
Vitvi04g00609	58.54252291	0.043168457	0.007307483	35.41692852	2.66E-09	1.71E-08	brown	VIT_04s0008g06770	Translation initiation factor eIF-4F	vv23013RNA_transport
Vitvi04g00611	10.03893831	0.052233637	0.01450909	12.73580885	0.000358721	0.000985321	brown	VIT_04s0008g06790	Biopterin transport protein BT1	vv50125Porters_cat_66_to_94
Vitvi04g00625	7.096469506	0.119363833	0.011501548	118.7713558	1.18E-27	5.50E-26	brown	VIT_04s0008g06930	Transposase	IS4
Vitvi04g00635	2.42361171	0.165330461	0.025242094	51.77261515	6.23E-13	6.41E-12	brown	VIT_04s0008g07040	Peroxidase	vv10360Phenylalanine_metabolism vv10680Methane_metabolism
Vitvi04g00658	59.32519497	-0.065537519	0.009402406	44.07284988	3.16E-11	2.62E-10	red	VIT_04s0008g07260	EDR2 (enhanced disease resistance 2)
Vitvi04g00728	7.288666295	0.092466551	0.014918993	41.13816995	1.42E-10	1.07E-09	cyan	VIT_04s0069g00750	AHK5 (Cytokinin independent 2)	vv30007Cytokinin_signaling
Vitvi04g00800	1.386683981	0.198727121	0.024024436	86.70067503	1.26E-20	3.08E-19	brown	VIT_00s0270g00130	RKF2 (receptor-like serine/threonine kinase 2)
Vitvi04g00824	52.74111908	0.038230604	0.006030123	39.87877762	2.70E-10	1.97E-09	brown	VIT_04s0079g00160	Auxin response factor 8	vv30003Auxin_signaling vv60004ARF
Vitvi04g00845	237.3490524	-0.053389424	0.005550779	85.8511089	1.94E-20	4.64E-19	red	VIT_04s0079g00410	CIR1/RVE2 (circadian 1)	vv34710Circadian_rhythm vv60045MYBrelated
Vitvi04g00860	212.4001752	0.038907833	0.007903665	22.37974977	2.24E-06	9.18E-06	brown	VIT_04s0079g00530	Isocitrate dehydrogenase	chloroplast precursor	vv10020Citrate_cycle vv10720Reductive_carboxylate_cycle vv44146Peroxisome
Vitvi04g02010	1.362588981	0.133653632	0.024869688	32.17766674	1.41E-08	8.09E-08	brown	VIT_04s0079g00630	Unknown
Vitvi04g02022	19.16382059	0.078851902	0.009272538	75.10847567	4.46E-18	8.22E-17	brown	VIT_04s0043g00130	Mob1/phocein	vv44110Cell_cycle
Vitvi04g00943	33.05827766	-0.043249106	0.009767944	19.91604216	8.09E-06	3.03E-05	red	VIT_04s0043g00220	Amine oxidase	vv10220Urea_cycle_and_metabolism_of_amino_groups vv10340Histidine_metabolism vv10350Tyrosine_metabolism vv10360Phenylalanine_metabolism vv11002Auxin_biosynthesis
Vitvi04g00953	61.73578011	0.023993928	0.005025994	23.24699892	1.42E-06	6.06E-06	brown	VIT_04s0043g00270	Pre-mRNA-splicing factor 38B	vv23040Spliceosome
Vitvi04g00972	12.93139523	0.075207129	0.009523613	66.98534174	2.74E-16	4.15E-15	brown	VIT_04s0043g00360	Unknown protein
Vitvi04g01082	4.719252662	-0.104007963	0.016266141	46.46017252	9.35E-12	8.35E-11	red	VIT_04s0043g01010	Violaxanthin de-epoxidase	vv10906Carotenoid_biosynthesis
Vitvi04g02049	1.820635363	0.200097819	0.023521488	87.10970749	1.03E-20	2.52E-19	brown	VIT_04s0043g01040	No hit
Vitvi04g01097	20.86346419	0.191859577	0.013930276	204.128247	2.62E-46	6.70E-44	brown	VIT_00s0214g00060	F-box protein PP2-B2
Vitvi04g01103	12.95119535	0.165376297	0.016090206	134.5935554	4.05E-31	2.76E-29	brown	VIT_00s0214g00130	F-box family protein
Vitvi04g01105	15.01722314	-0.032299224	0.010543344	9.234449046	0.002375039	0.005465631	red	VIT_00s0214g00160	Lectin	phloem-specific
Vitvi04g01113	7.769235822	0.031989077	0.011274506	7.698001728	0.005528199	0.011668898	brown	VIT_04s0023g00050	Sterol glucosyltransferase	vv10100Biosynthesis_of_steroids
Vitvi04g01142	11.28550298	0.039746447	0.010082222	16.45780676	4.97E-05	0.000161431	cyan	VIT_04s0023g00290	ABC transporter I member 2	vv52010ABC_transporters
Vitvi04g02063	14.73489846	0.077883826	0.014292639	36.07282185	1.90E-09	1.25E-08	brown	VIT_04s0023g00410	Photosystem I subunit XI (PSAL)	vv10195Photosynthesis vv50105Transport_electron_carriers
Vitvi04g01182	796.13488	-0.044675678	0.00635864	49.41838783	2.07E-12	1.99E-11	grey60	VIT_04s0023g00670	EIF4-gamma/eIF5/eIF2-epsilon domain-containing protein
Vitvi04g01197	322.2159844	-0.026848513	0.005137396	26.17017523	3.13E-07	1.46E-06	grey60	VIT_04s0023g00800	LUC7 N_terminus domain-containing protein
Vitvi04g01198	28.31400217	0.088177543	0.008526981	111.6955211	4.17E-26	1.67E-24	brown	VIT_04s0023g00830	Calreticulin 3 (CRT3)
Vitvi04g02085	9.844167726	0.058775462	0.010973956	27.20317819	1.83E-07	8.84E-07	brown	VIT_04s0023g00880	Unknown
Vitvi04g02091	5.178173447	0.126551366	0.021511501	44.12650401	3.08E-11	2.55E-10	brown	VIT_04s0023g01030	LIM domain containing protein	vv60040LIM
Vitvi04g02092	27.15657738	0.085447099	0.009378294	84.63960365	3.58E-20	8.41E-19	brown	VIT_04s0023g01040	LIM domain containing protein	vv60040LIM
Vitvi04g01216	25.16406083	-0.132834884	0.014550037	88.01856854	6.48E-21	1.62E-19	red	VIT_04s0023g01080	Lys Motif-Type Receptor-Like Kinase LYK4
Vitvi04g01221	28.20810619	-0.071825661	0.02034127	15.65645279	7.60E-05	0.000237749	red	VIT_04s0023g01110	PQ-loop repeat protein
Vitvi04g01233	6.589338329	0.254550268	0.023100695	137.8303287	7.94E-32	5.69E-30	brown	VIT_04s0023g01240	Anthocyanidin 3-O-glucosyltransferase	vv10942Anthocyanin_biosynthesis
Vitvi04g01234	146.4751687	0.037234021	0.006231778	38.13090881	6.62E-10	4.57E-09	brown	VIT_04s0023g01250	Brassinosteroid Signaling positive regulator (BZR1)	vv30005Brassinosteroids_signaling vv60010BES1
Vitvi04g01253	36.93887102	0.0327638	0.008585496	15.25101341	9.41E-05	0.000290354	cyan	GSVIVT00024975001	Unknown protein
Vitvi04g01257	236.0335595	0.080146424	0.008031751	96.36524716	9.55E-23	2.81E-21	brown	VIT_04s0023g01450	Splicing factor U2AF 65 kDa subunit	vv23040Spliceosome
Vitvi04g01258	21.73751814	0.056701297	0.007657212	58.70744562	1.83E-14	2.24E-13	brown	VIT_04s0023g01460	Pentatricopeptide (PPR) repeat membrane-associated salt-inducible protein
Vitvi04g01276	6.733712564	0.058495937	0.009991572	35.60247735	2.42E-09	1.57E-08	brown	VIT_04s0023g01620	No hit
Vitvi04g01278	2.282300626	0.193867045	0.021457357	81.35711662	1.88E-19	4.09E-18	brown	VIT_04s0023g01630	Steroid 22-alpha-hydroxylase (CYP90B1) (DWF4)	vv10905Brassinosteroid_biosynthesis
Vitvi04g01285	1541.674623	0.076745089	0.011035749	47.51694087	5.45E-12	5.01E-11	brown	VIT_04s0023g01700	No hit
Vitvi04g01296	12.98396835	-0.138477653	0.017563074	57.66037195	3.12E-14	3.72E-13	red	VIT_04s0023g01800	Maf	septum formation protein
Vitvi04g01298	30.3722257	0.030909131	0.007613952	16.58334861	4.66E-05	0.000151873	brown	VIT_04s0023g01830	U3 small nucleolar RNA-associated protein 22	vv23008Ribosome_biogenesis_in_Eukaryotes
Vitvi04g01318	1.410608236	0.110039469	0.024887737	20.03648824	7.60E-06	2.86E-05	brown	VIT_04s0023g01970	Aldose 1-epimerase	vv10010Glycolysis
Vitvi04g02109	5.078221647	-0.152451403	0.018456219	86.16585498	1.65E-20	3.98E-19	red	VIT_04s0023g02020	replication factor C subunit 3/5	vv23030DNA_replication vv23420Nucleotide_excision_repair vv23430Mismatch_repair
Vitvi04g01325	2.202866132	0.058007237	0.018097111	10.858883	0.00098323	0.00246086	brown	VIT_04s0023g02060	Gamma carbonic anhydrase-like 1 (gamma CAL1)
Vitvi04g01332	6.798042761	0.073754603	0.009808423	57.48725901	3.40E-14	4.04E-13	brown	VIT_04s0023g02120	GTP-binding protein era
Vitvi04g01357	5.71894427	0.136072612	0.015383775	86.84760134	1.17E-20	2.87E-19	brown	VIT_04s0023g02370	AAA-type ATPase
Vitvi04g01362	32.41403206	-0.085989216	0.011200552	65.02499998	7.40E-16	1.07E-14	red	VIT_04s0023g02420	Mitogen-activated protein kinase 4
Vitvi04g01366	306.6107647	-0.075351519	0.007155206	91.86334284	9.29E-22	2.47E-20	red	VIT_04s0023g02450	Papain cysteine proteinase
Vitvi04g01379	1.865702364	0.151098374	0.020915756	51.87113849	5.93E-13	6.12E-12	brown	VIT_04s0023g02580	No hit
Vitvi04g02132	17.65096475	0.048280451	0.009300148	26.48132229	2.66E-07	1.26E-06	brown	VIT_04s0023g02590	Ribosomal protein L12	vv23010Ribosome
Vitvi04g01381	2.441907245	-0.086387191	0.024167169	14.58703651	0.000133832	0.000400296	red	VIT_04s0023g02600	folate transporter 1	vv44146Peroxisome vv50123Porters_cat_18_to_29
Vitvi04g01382	5.691350869	0.153850126	0.016975199	70.02258501	5.86E-17	9.48E-16	brown	VIT_04s0023g02610	Epoxide hydrolase 2
Vitvi04g01388	1.978719866	0.058258187	0.022383517	6.2178172	0.012647094	0.024365084	brown	VIT_04s0023g02680	Dimethyladenosine transferase
Vitvi04g01399	1.803835733	0.078982627	0.020650897	14.15270118	0.000168555	0.000495539	brown	VIT_04s0023g02780	Short internodes	vv60059SRS
Vitvi04g01402	13.6188695	0.077653854	0.012994428	40.01761649	2.52E-10	1.84E-09	brown	VIT_04s0023g02810	Aldehyde dehydrogenase 3B1	vv10010Glycolysis vv10071Fatty_acid_metabolism vv10220Urea_cycle_and_metabolism_of_amino_groups vv10280Valine_leucine_and_isoleucine_degradation vv10340Histidine_metabolism vv10410Beta-alanine_metabolism vv10561Glycerolipid_metabolism vv10620Pyruvate_metabolism
Vitvi04g01412	281.3810755	-0.176348843	0.015453018	93.80607403	3.48E-22	9.64E-21	red	VIT_04s0023g02900	Ferulate-5-hydroxylase	vv10940Phenylpropanoid_biosynthesis
Vitvi04g02142	1.046403243	-0.125176485	0.033710031	13.57094022	0.000229714	0.000656797	red	VIT_04s0023g02910	No hit
Vitvi04g01413	46.96083814	-0.039395789	0.005215348	57.67677469	3.09E-14	3.70E-13	red	VIT_04s0023g02940	Unknown protein
Vitvi04g01418	44.30725757	-0.055445209	0.006389466	72.1693806	1.97E-17	3.37E-16	red	VIT_04s0023g02970	UPF0183 protein
Vitvi04g01422	13.60996423	0.040290225	0.011027333	14.04172307	0.000178799	0.000523585	brown	VIT_04s0023g03020	Serine carboxypeptidase S28
Vitvi04g01429	35.80774256	-0.020843939	0.007562661	6.986825635	0.008211185	0.016578562	red	VIT_04s0023g03090	No hit
Vitvi04g01436	1.898989612	0.062387402	0.020745496	8.353260815	0.003849958	0.008468768	brown	VIT_04s0023g03180	Zinc finger (CCCH-type) family protein	vv60018C3H
Vitvi04g01437	210.4869946	-0.034482629	0.005268024	41.67136295	1.08E-10	8.31E-10	red	VIT_04s0023g03190	Peptidyl-prolyl cis-trans isomerase NIMA-interacting 1
Vitvi04g01442	3.828095476	0.167172251	0.017615988	96.06778481	1.11E-22	3.22E-21	brown	VIT_04s0023g03240	Transcription factor TFIIF	vv23022Basal_transcription_factors
Vitvi04g02148	2.442158784	0.070649579	0.015911201	19.41932948	1.05E-05	3.84E-05	brown	VIT_04s0023g03290	Unknown protein
Vitvi04g02149	5.357320746	-0.099080005	0.016678013	37.2547913	1.04E-09	7.03E-09	red		NA	NA
Vitvi04g02157	23.11657688	0.050724587	0.008990593	29.90524174	4.54E-08	2.40E-07	brown	VIT_04s0023g03570	Oligopeptide transporter 7 ATOPT7	vv50125Porters_cat_66_to_94
Vitvi04g02159	1.853374923	-0.156292687	0.029893506	31.6799721	1.82E-08	1.03E-07	red	VIT_04s0023g03590	Unknown
Vitvi04g01481	7.694180136	0.071754626	0.017049802	20.6222861	5.59E-06	2.15E-05	cyan	VIT_04s0023g03650	Galactose mutarotase-like	vv10010Glycolysis
Vitvi04g01484	69.11114969	-0.048525622	0.007287004	44.63790578	2.37E-11	2.00E-10	red	VIT_04s0023g03690	Proteasome 20S alpha subunit D2 (PAD2) (PRS1) (PRC6)	vv23050Proteasome
Vitvi04g01490	8.465609726	0.051376322	0.010186385	25.44766249	4.55E-07	2.08E-06	brown	VIT_04s0023g03780	Cell cycle checkpoint protein RAD17 (AtRAD17)
Vitvi04g01500	244.4075486	0.174585728	0.008383332	570.9041746	3.57E-126	2.92E-122	brown	VIT_04s0023g03880	Unknown
Vitvi04g01503	54.85386843	0.049263336	0.010640104	23.91350711	1.01E-06	4.38E-06	cyan	VIT_00s0349g00020	Unknown protein
Vitvi04g01519	1.078912101	0.135819353	0.033841648	19.64527821	9.32E-06	3.45E-05	brown	VIT_00s0338g00010	F-box family protein
Vitvi04g02179	5.825678419	0.0803157	0.013327442	37.31764112	1.00E-09	6.82E-09	brown	VIT_00s0338g00020	Unknown protein
Vitvi04g01530	1652.146278	-0.046341171	0.011664801	13.87071871	0.000195826	0.00056896	grey60	VIT_00s0264g00100	Phospholipase D delta isoform 1b	vv10564Glycerophospholipid_metabolism vv10565Ether_lipid_metabolism vv34020Calcium_signaling_pathway vv50110Protein_coat
Vitvi04g01538	1.582076282	-0.104837401	0.027343329	16.01423663	6.29E-05	0.000199891	red		NA	NA
Vitvi04g01540	87.0104088	-0.143491765	0.012821107	113.02383	2.13E-26	8.94E-25	red	VIT_00s0684g00030	SEN1 (dark inducible 1)	vv30011Jasmonate_signaling
Vitvi04g01556	40.08433086	-0.064706155	0.008346239	61.5427131	4.33E-15	5.75E-14	red	VIT_04s0210g00170	Squamosa promoter-binding protein 12 (SPL12)	vv60055SBP
Vitvi04g01571	10.1593791	-0.045885202	0.009932062	21.22904651	4.08E-06	1.61E-05	red	VIT_04s0044g00070	RAB GDP dissociation inhibitor 1 ATGD1
Vitvi04g01589	22.03045085	-0.176531914	0.021548666	75.87238332	3.03E-18	5.69E-17	red	VIT_04s0044g00250	Beta-cyanoalanine synthase 1	vv10272Cysteine_metabolism vv10450Selenoamino_acid_metabolism vv10920Sulfur_metabolism
Vitvi04g02210	46.58108105	-0.0529348	0.012554554	13.89541175	0.00019327	0.000561933	red	VIT_04s0044g00270	Monooxygenase (MO3)
Vitvi04g01591	51.58559711	-0.057968603	0.008039142	51.12617048	8.66E-13	8.78E-12	red	VIT_04s0044g00280	Transcription elongation factor
Vitvi04g01604	79.04666367	-0.091859187	0.008483416	121.246719	3.37E-28	1.65E-26	red	VIT_04s0044g00510	GT2-like trihelix DNA-binding protein	vv60062Trihelix
Vitvi04g01608	2.352000223	-0.110528464	0.027563046	19.34715561	1.09E-05	3.98E-05	red	VIT_04s0044g00530	PAP/fibrillin family
Vitvi04g01636	5.189523056	0.152179047	0.017086629	82.69754947	9.56E-20	2.14E-18	brown	VIT_04s0044g00730	S-receptor kinase
Vitvi04g01650	8.991868984	-0.046269414	0.011270724	16.75199127	4.26E-05	0.00013996	red	VIT_04s0044g00920	Ankyrin
Vitvi04g01692	5.762590267	-0.089189341	0.01835526	24.50340296	7.42E-07	3.29E-06	red	VIT_04s0044g01300	DNA cross-link repair protein
Vitvi04g01729	19.18631359	0.049784841	0.00882911	30.223069	3.85E-08	2.06E-07	brown	GSVIVT00006014001	No hit
Vitvi04g01733	16.85808446	0.047181192	0.010198945	23.47776378	1.26E-06	5.42E-06	brown	VIT_04s0044g01670	Ankyrin
Vitvi04g01739	0.808627749	0.072240517	0.025902462	8.516395122	0.00351961	0.007814662	brown	VIT_04s0044g01730	F-box family protein
Vitvi04g01740	194.3604979	0.167032475	0.013089906	139.336392	3.72E-32	2.75E-30	brown	VIT_04s0044g01740	3-hydroxy-3-methylglutaryl-coenzyme A reductase 3	vv10100Biosynthesis_of_steroids vv50121Porters_cat_1_to_6
Vitvi04g01742	12.18329741	0.048710334	0.008390922	32.69796237	1.08E-08	6.28E-08	brown	VIT_04s0044g01770	Serine/threonine protein phosphatase (PP7)
Vitvi04g01745	85.61107987	0.022714469	0.005286986	18.79104032	1.46E-05	5.18E-05	brown	VIT_04s0044g01840	ARID/BRIGHT DNA-binding domain-containing protein	vv60005ARID
Vitvi04g01748	15.06116801	-0.209636781	0.018217778	139.8142212	2.92E-32	2.22E-30	red	VIT_04s0044g01880	Auxin Efflux Carrier	vv50004Auxin_transport vv50125Porters_cat_66_to_94
Vitvi04g01756	4.881949827	0.143457792	0.028149528	24.61127805	7.01E-07	3.13E-06	cyan	VIT_04s0044g01990	Lectin protein kinase
Vitvi05g00008	144.4529178	0.041198009	0.005136556	61.41275883	4.63E-15	6.11E-14	brown	VIT_05s0077g02310	PP1/PP2A phosphatases pleiotropic regulator PRL1	vv23040Spliceosome vv50109Incompletely_characterized_transport_systems
Vitvi05g00010	591.7014148	0.030198532	0.006063406	27.28823002	1.75E-07	8.48E-07	darkturquoise	VIT_05s0077g02290	Ribosomal protein L22-2 (RPL22B) 60S	vv23010Ribosome
Vitvi05g00012	13.36923061	0.135357024	0.013932273	120.7781974	4.27E-28	2.07E-26	darkturquoise	VIT_05s0077g02270	Unknown protein
Vitvi05g00018	1.461324886	0.215079483	0.031277499	56.48922622	5.65E-14	6.56E-13	brown	VIT_05s0077g02150	Chalcone reductase	vv10941Flavonoid_biosynthesis
Vitvi05g00046	1.762909606	0.12167958	0.025453008	28.99925248	7.24E-08	3.69E-07	brown	VIT_05s0077g01920	No hit
Vitvi05g01724	743.6020318	-0.207691052	0.01201075	269.2972706	1.61E-60	1.20E-57	red	VIT_05s0077g01860	ERF (ethylene response factor) sub B-2	vv30008Ethylene_signaling vv60003AP2_EREBP
Vitvi05g00053	182.9810321	0.045473944	0.008072038	36.65687653	1.41E-09	9.36E-09	cyan	VIT_05s0077g01840	Ribosomal protein L19 (RPL19A) 60S	vv23010Ribosome
Vitvi05g00054	36.43407324	-0.088852074	0.007951556	121.3205774	3.25E-28	1.60E-26	red	VIT_05s0077g01830	Phospholipase D zeta1	vv10564Glycerophospholipid_metabolism vv10565Ether_lipid_metabolism vv34020Calcium_signaling_pathway vv50110Protein_coat
Vitvi05g00067	1.986976507	-0.146259433	0.027445675	34.22023249	4.92E-09	3.04E-08	red	VIT_05s0077g01670	Major cherry allergen Pru av 1.0202
Vitvi05g01757	296.0789188	-0.16201948	0.013521776	121.911962	2.41E-28	1.21E-26	red		NA	NA
Vitvi05g01758	4.373809552	-0.093005495	0.030227945	11.23957404	0.000800715	0.002039977	red	VIT_05s0077g01560	Pathogenesis protein 10.3 [Vitis quinquangularis]
Vitvi05g00077	13.08534249	0.044041702	0.015089149	8.372965159	0.003808437	0.008383075	cyan	VIT_05s0077g01450	GATA transcription factor 16	vv60016C2C2-GATA
Vitvi05g00082	2.990775685	0.174282117	0.025713551	55.61563513	8.81E-14	9.97E-13	brown	VIT_05s0077g01390	Zinc finger (C2H2 type) protein (ZFP6)	vv60017C2H2
Vitvi05g00096	51.97604741	0.059018238	0.005137713	131.3191028	2.11E-30	1.31E-28	brown	VIT_05s0077g01240	Calmodulin-binding transcription activator 6	vv60020CAMTA
Vitvi05g00098	706.381617	0.021780541	0.007445699	9.281086549	0.00231532	0.005340233	cyan	VIT_05s0077g01220	Ribosomal protein L29 (RPL29B) 60S	vv23010Ribosome
Vitvi05g00115	182.8931104	-0.05011476	0.008400596	36.00665525	1.97E-09	1.29E-08	red	VIT_05s0077g01070	Universal stress protein (USP) family protein
Vitvi05g00139	1.540369781	-0.080716047	0.026655829	9.340288633	0.002241702	0.005183599	red	VIT_05s0077g00840	Galactinol-raffinose galactosyltransferase	vv10052Galactose_metabolism
Vitvi05g01777	9.620631463	-0.11398245	0.015344988	56.2709072	6.31E-14	7.28E-13	red	VIT_05s0077g00800	DNA replication protein
Vitvi05g00147	55.77668576	0.041128828	0.006205412	46.30426879	1.01E-11	9.01E-11	brown	VIT_05s0077g00710	flowering time control protein FCA	vv30009Flower_development
Vitvi05g01785	27.23383698	-0.075813614	0.017421347	19.09543564	1.24E-05	4.47E-05	red	VIT_05s0077g00680	No hit
Vitvi05g01788	23.0840927	0.149512006	0.011036546	216.0047114	6.73E-49	2.08E-46	brown	VVTU502_at	Pectinesterase inhibitor	vv40006Cell_wall
Vitvi05g00154	3.606531983	0.071650428	0.016752526	19.01613853	1.30E-05	4.65E-05	brown	VIT_05s0077g00610	Desiccation protein PCC13-62 precursor
Vitvi05g01808	2.844920066	-0.050138481	0.016188652	10.54358794	0.001165919	0.002871935	red	VIT_05s0077g00120	DNA replication protein
Vitvi05g01812	21.74451801	0.03549025	0.006835956	26.00740442	3.40E-07	1.58E-06	brown	VIT_05s0020g00020	Signal recognition particle subunit 19 SRP19	vv23060Protein_export vv50132Primary_active_transporter_cat_A5_to_A8
Vitvi05g00208	353.0981785	-0.100518172	0.009648513	79.34855721	5.21E-19	1.07E-17	red	VIT_05s0020g00390	Unknown protein
Vitvi05g00209	17.3983571	0.074569519	0.00927433	64.08699469	1.19E-15	1.68E-14	brown	VIT_05s0020g00400	Galactosyltransferase family protein
Vitvi05g01830	79.25560218	-0.056416412	0.006407676	80.67076646	2.67E-19	5.64E-18	red	VIT_05s0020g00460	Evolutionarily conserved C-terminal region 6
Vitvi05g00217	280.1737392	0.064539087	0.006161106	117.5394132	2.19E-27	9.99E-26	brown	VIT_05s0020g00470	DEAD box RNA helicase 1	vv23040Spliceosome vv50133Primary_active_transporter_cat_A9_to_A18
Vitvi05g00219	248.489154	0.015501389	0.006871471	5.377695369	0.020395804	0.037208684	darkturquoise	VIT_05s0020g00490	ADP-ribosylation factor A1E
Vitvi05g00255	1.989129674	0.108456734	0.023754542	21.71243039	3.17E-06	1.27E-05	brown	VIT_05s0020g00820	RelA/SpoT protein (RSH4)
Vitvi05g01833	627.0708029	-0.100257412	0.013632306	45.24111056	1.74E-11	1.49E-10	red	VIT_05s0020g00840	No hit
Vitvi05g00259	4.460474827	0.06688756	0.014001686	24.63958484	6.91E-07	3.09E-06	brown	VIT_05s0020g00870	UbiE/COQ5 methyltransferase	vv10130Ubiquinone_biosynthesis
Vitvi05g00260	93.6398567	-0.049025808	0.006244221	58.82978223	1.72E-14	2.11E-13	grey60	VIT_05s0020g00880	5-nucleotidase	vv10740Riboflavin_metabolism
Vitvi05g00267	207.1360723	-0.017958027	0.00527177	11.49937452	0.000696196	0.001798076	grey60	VIT_05s0020g00970	Thioesterase family
Vitvi05g00274	2.626523889	-0.189969012	0.026032254	61.66224824	4.08E-15	5.43E-14	red	VIT_05s0020g01090	BZIP protein HY5 (HY5)	vv60012BZIP
Vitvi05g00275	28.37486451	0.057912903	0.016391734	9.849990326	0.001698327	0.004043823	cyan	VIT_05s0020g01100	Myb domain protein 61	vv60044MYB
Vitvi05g00276	4.830084337	0.107950136	0.019888449	34.35252922	4.60E-09	2.86E-08	cyan	VIT_05s0020g01110	Pectinacetylesterase	vv40006Cell_wall
Vitvi05g00284	5097.483149	0.143311522	0.008792159	337.0689072	2.77E-75	5.67E-72	brown	VIT_05s0020g01170	Translationally-controlled tumor protein
Vitvi05g00295	12.20910546	0.132448225	0.014528612	100.3682453	1.27E-23	3.99E-22	brown	VIT_05s0020g01310	SRG1 (senescence-related gene 1)
Vitvi05g01844	0.953567597	0.155703449	0.028060914	33.01608663	9.14E-09	5.39E-08	brown	VIT_05s0020g01330	No hit
Vitvi05g00307	10.57943966	-0.083996546	0.012487692	43.42609268	4.40E-11	3.58E-10	red		NA	NA
Vitvi05g01845	48.99459109	0.061736029	0.009186179	49.37230147	2.12E-12	2.04E-11	brown	VIT_05s0020g01410	Ribosome 60S subunit biogenesis protein
Vitvi05g00311	49.99195713	-0.03072695	0.007235358	16.42412121	5.06E-05	0.00016413	red	VIT_05s0020g01430	Vesicle-associated membrane protein 72	vv24130SNARE_interactions_in_vesicular_transport vv50101Channels_and_pores
Vitvi05g00314	19.12717002	-0.093532293	0.011539258	65.89827347	4.75E-16	7.01E-15	red	VIT_05s0020g01460	Protein phosphatase 2C
Vitvi05g00317	31.87295488	-0.090478109	0.008897514	100.1938679	1.38E-23	4.34E-22	red	VIT_05s0020g01490	Rapid ALkalinization Factor RALFL33
Vitvi05g01849	1.905001225	0.133996171	0.021925572	39.00532538	4.23E-10	3.00E-09	brown		NA	NA
Vitvi05g01850	1.089438807	0.075962561	0.027900283	7.305966902	0.006872601	0.014144992	brown	VIT_05s0020g01640	Transcription termination factor mitochondrial mTERF	vv60085MTERF
Vitvi05g00338	49.940121	0.043967397	0.007225393	38.14482278	6.57E-10	4.54E-09	brown	VIT_05s0020g01710	Tonneau 2	vv44810Regulation_of_actin_cytoskeleton
Vitvi05g00345	765.0809238	0.067267415	0.005733975	142.7573708	6.64E-33	5.32E-31	brown	VIT_05s0020g01780	Chromatin-remodeling protein 11	vv60058SNF2
Vitvi05g00395	30.92899825	-0.023555735	0.006171093	14.39696967	0.00014804	0.000439177	red	VIT_05s0020g02390	Clathrin-adaptor medium chain apm3	vv50110Protein_coat
Vitvi05g00412	2.792060743	-0.064356969	0.018770103	12.93366356	0.000322726	0.00089548	red	VIT_05s0020g02560	Ribonucleotide reductase small subunit	vv10230Purine_metabolism vv10240Pyrimidine_metabolism
Vitvi05g00413	82.181457	0.039082728	0.006342311	40.93252733	1.58E-10	1.19E-09	brown	VIT_05s0020g02570	Unknown protein
Vitvi05g00425	34.39431896	-0.059426338	0.00732167	66.52440923	3.46E-16	5.19E-15	red	VIT_05s0020g02680	Zinc finger (C3HC4-type ring finger)	vv60078Other_zf-C3HC4
Vitvi05g00433	8.992678451	0.062179391	0.012194612	25.84376638	3.70E-07	1.72E-06	brown	VIT_05s0020g02760	Signal peptidase complex subunit 3	vv23060Protein_export
Vitvi05g01877	3.025869009	0.085771437	0.021455574	19.08485738	1.25E-05	4.50E-05	brown	VIT_05s0020g02830	Unknown protein
Vitvi05g01878	16.32517372	0.034521238	0.009029199	14.47780004	0.000141821	0.000422491	brown	VIT_05s0020g02840	Short-chain dehydrogenase/reductase
Vitvi05g00441	1.708056277	0.046127466	0.018985098	6.314308914	0.011976742	0.023217721	brown	VIT_05s0020g02870	DEAD/DEAH box helicase	vv50133Primary_active_transporter_cat_A9_to_A18
Vitvi05g00443	10.56358319	-0.052045563	0.012101561	19.6367386	9.37E-06	3.46E-05	red	VIT_05s0020g02900	Substrate carrier	Mitochondrial	vv44146Peroxisome vv50123Porters_cat_18_to_29
Vitvi05g00449	2.219952511	0.173899388	0.022431611	68.63806958	1.18E-16	1.86E-15	brown	VIT_05s0020g02930	DNA-directed RNA polymerase III subunit C3	vv23020RNA_polymerase
Vitvi05g00455	437.0884086	0.059846578	0.007559173	70.64287613	4.28E-17	7.03E-16	darkturquoise	VIT_05s0020g02990	Ribosomal protein S16 (RPS16C) 40S	vv23010Ribosome
Vitvi05g00459	11.490432	-0.129902727	0.014062444	88.40262256	5.34E-21	1.34E-19	red	VIT_05s0020g03030	Leucine-rich repeat family protein
Vitvi05g00461	13.11047715	0.088522695	0.011427353	70.36489762	4.93E-17	8.04E-16	brown	VIT_05s0020g03050	Unknown
Vitvi05g00464	202.7233915	-0.0438178	0.006244019	46.00656289	1.18E-11	1.04E-10	grey60	VIT_05s0020g03090	Chloride channel protein (CLC-d)	vv50124Porters_cat_30_to_64
Vitvi05g00474	209.5512888	0.094975793	0.011385749	70.5480937	4.49E-17	7.35E-16	brown	VIT_05s0020g03180	Photosystem I reaction center subunit II	chloroplast precursor	vv10195Photosynthesis vv50105Transport_electron_carriers
Vitvi05g01885	1.373574507	0.072012958	0.021882649	12.28804348	0.000455869	0.001227416	brown	VIT_05s0020g03340	Unknown protein
Vitvi05g00490	4.366735896	0.080926218	0.0152232	28.75283921	8.22E-08	4.16E-07	brown	VIT_05s0020g03370	5-nucleotidase surE	vv10740Riboflavin_metabolism
Vitvi05g00521	10.53391484	-0.034285545	0.009519612	13.19986936	0.000279969	0.000786182	red	VIT_05s0020g03660	Biopterin transport protein BT1	vv50125Porters_cat_66_to_94
Vitvi05g00524	50.39966918	-0.027018963	0.009435593	7.219500156	0.007211579	0.014768287	grey60	VIT_05s0020g03690	GCN5 N-acetyltransferase (GNAT)	vv60082GNAT
Vitvi05g01896	1.097741748	0.097377417	0.021597245	21.0781665	4.41E-06	1.73E-05	brown	VIT_05s0020g03830	Pentatricopeptide (PPR) repeat-containing
Vitvi05g00541	1.217658969	0.189344844	0.028793003	54.7513759	1.37E-13	1.51E-12	brown	VIT_05s0020g03880	TSO1 (chinese for 'ugly')	vv60022CPP
Vitvi05g00542	165.4845352	0.117012856	0.013174124	96.22218404	1.03E-22	3.00E-21	cyan	VIT_05s0020g03890	Kinase interacting
Vitvi05g00553	11.08160284	0.097065611	0.011620604	77.18559179	1.56E-18	3.02E-17	brown	VIT_05s0020g04010	Unknown protein
Vitvi05g00557	1.276760411	0.119996595	0.037723599	9.749091749	0.001794113	0.004247151	cyan	VIT_05s0020g04050	Allergen
Vitvi05g00561	7.931389216	0.061138234	0.017642923	11.78046756	0.000598554	0.001569705	cyan	VIT_05s0020g04090	Heat shock transcription factor A6B	vv60037HSF
Vitvi05g00573	87.29926746	-0.037430871	0.006283889	36.71894885	1.36E-09	9.09E-09	red	VIT_05s0020g04180	CTR1 protein kinase	vv30008Ethylene_signaling
Vitvi05g00574	41.10307461	0.031855156	0.007716943	18.99811891	1.31E-05	4.68E-05	brown	VIT_05s0020g04190	PINHEAD (Protein ZWILLE)
Vitvi05g00606	21.65328962	0.064737791	0.007305065	79.13774206	5.79E-19	1.17E-17	brown	VIT_05s0020g04430	MPBQ/MSBQ methyltransferase 1	vv10100Biosynthesis_of_steroids
Vitvi05g00607	49.15987548	0.134211984	0.016551455	73.28011084	1.12E-17	1.98E-16	cyan	VIT_05s0020g04440	Unknown protein
Vitvi05g00612	88.89900769	0.038739953	0.005572027	52.25164672	4.88E-13	5.10E-12	brown	VIT_05s0020g04480	Pyruvate kinase	vv10010Glycolysis vv10230Purine_metabolism vv10620Pyruvate_metabolism vv10710Carbon_fixation
Vitvi05g00617	3.906348104	-0.039998081	0.017723796	5.906413201	0.015085858	0.028465131	red	VIT_05s0020g04560	Armadillo/beta-catenin repeat protein / U-box domain-containing protein
Vitvi05g00629	228.6993752	-0.054354924	0.007990143	38.27994379	6.13E-10	4.26E-09	red	VIT_05s0020g04670	No hit
Vitvi05g00630	210.3806334	-0.056151324	0.010965626	22.40193431	2.21E-06	9.08E-06	grey60	VIT_05s0020g04690	IAA7	vv30003Auxin_signaling vv60008AUXIAA
Vitvi05g00633	9.553215215	0.062734146	0.011233656	29.41246237	5.85E-08	3.04E-07	brown	VIT_05s0020g04720	Magnesium transporter CorA-like family protein	vv50101Channels_and_pores
Vitvi05g00645	1.48356146	0.108821304	0.022153478	24.32979015	8.12E-07	3.58E-06	brown	VIT_05s0020g04820	H1flk
Vitvi05g00664	1.469445945	-0.116188028	0.027102699	21.34731552	3.83E-06	1.52E-05	red	VIT_05s0020g04960	No hit
Vitvi05g00684	41.72168738	-0.145279937	0.013419937	129.4990895	5.27E-30	3.09E-28	red	VIT_05s0049g00090	Ethylene receptor (ETR2)	vv30008Ethylene_signaling
Vitvi05g00691	17.20132774	0.045030634	0.007395212	37.15057111	1.09E-09	7.39E-09	brown	VIT_05s0049g00190	Actin-related protein 9 ATARP9	vv44810Regulation_of_actin_cytoskeleton
Vitvi05g01924	1.458319029	0.08243342	0.023483472	12.05150652	0.000517505	0.001377262	brown	VIT_05s0049g00300	1-aminocyclopropane-1-carboxylate oxidase homolog 1	vv10640Propanoate_metabolism vv30008Ethylene_signaling
Vitvi05g00734	8.241193346	0.101706441	0.018560947	39.54987202	3.20E-10	2.30E-09	brown	VIT_05s0049g00930	Inorganic phosphate transporter 1-4	vv50121Porters_cat_1_to_6
Vitvi05g01957	44.66172429	0.139723543	0.012466146	132.9106781	9.46E-31	6.11E-29	brown	VIT_05s0049g00970	No hit
Vitvi05g00739	4.345975424	0.154125899	0.017296141	86.24972056	1.59E-20	3.83E-19	brown	VIT_05s0049g00980	Cofilin	vv44810Regulation_of_actin_cytoskeleton
Vitvi05g01733	207.9696745	-0.146165486	0.010312632	162.2795541	3.59E-37	4.00E-35	red	VIT_05s0049g01020	Myb domain protein 14	vv60044MYB
Vitvi05g00757	19.38662011	0.039195442	0.008623893	21.16393227	4.22E-06	1.66E-05	brown	VIT_05s0049g01170	Unknown protein
Vitvi05g00761	2.843993763	-0.104185707	0.022723559	22.99547099	1.62E-06	6.83E-06	red	VIT_05s0049g01200	S-locus lectin protein kinase
Vitvi05g00762	1.035972137	-0.089322152	0.032924795	9.451055495	0.002110276	0.004910959	red	VIT_05s0049g01210	Receptor kinase homolog LRK10
Vitvi05g00779	7.623318391	0.09432629	0.017014939	32.76073879	1.04E-08	6.10E-08	brown	VIT_05s0049g01330	GLTP1 (glycolipid transfer protein 1)
Vitvi05g00793	2.363250978	0.076489378	0.015436587	25.34780241	4.79E-07	2.18E-06	brown	VVTU35423_at	Methionine aminopeptidase
Vitvi05g00802	181.123803	-0.161380582	0.009436621	241.3824809	1.96E-54	9.44E-52	red	VIT_05s0049g01550	Peptide transporter protein 3	vv50122Porters_cat_7_to_17
Vitvi05g00811	1.175114475	0.062239933	0.024996392	7.072428063	0.00782791	0.01590689	cyan	VIT_05s0049g01650	Cyclopropane fatty acid synthase	vv10271Methionine_metabolism
Vitvi05g00822	43.04244515	0.02784501	0.007635704	13.57956743	0.000228661	0.000654243	brown	VIT_05s0049g01810	No hit
Vitvi05g00828	7.29437211	0.114381344	0.010979468	110.8831363	6.28E-26	2.48E-24	brown	VIT_05s0049g01860	Receptor-like protein kinase
Vitvi05g00836	65.01885137	-0.091686183	0.00881566	93.07746473	5.03E-22	1.37E-20	red	VIT_05s0049g01950	Tetratricopeptide helical
Vitvi05g00838	17.88258571	0.062159253	0.009415569	42.74800774	6.23E-11	4.96E-10	brown	VIT_05s0049g01970	IAA13	vv30003Auxin_signaling vv60008AUXIAA
Vitvi05g00839	8.088253237	-0.058039968	0.017926589	9.423639146	0.00214206	0.004978546	red	VIT_05s0049g01980	3-isopropylmalate dehydratase large subunit 2	vv10290Valine_leucine_and_isoleucine_biosynthesis
Vitvi05g00852	1.203007388	-0.061808363	0.026394328	5.870742578	0.015394557	0.028980701	red	VIT_05s0049g02120	Universal stress protein (USP) family protein
Vitvi05g00883	1438.736356	-0.108279958	0.007674507	184.8800826	4.17E-42	7.66E-40	red		NA	NA
Vitvi05g00888	5.561834865	-0.062730081	0.013367968	23.10300085	1.54E-06	6.49E-06	red	VIT_05s0051g00050	Myosin-like protein XIB	vv44810Regulation_of_actin_cytoskeleton
Vitvi05g00891	23.21171349	-0.023907439	0.00671214	12.15807874	0.000488757	0.001307565	red	VIT_05s0051g00070	Coenzyme F420 hydrogenase/dehydrogenase beta subunit
Vitvi05g00906	12.9528941	-0.05850702	0.013327068	16.8176976	4.11E-05	0.00013555	red	VIT_05s0051g00120	N-6 Adenine-specific DNA methylase	vv10271Methionine_metabolism
Vitvi05g00923	33.88189535	0.089298455	0.008617074	118.5228589	1.33E-27	6.22E-26	brown	VIT_05s0051g00330	F-box domain containing protein
Vitvi05g00939	6.968152947	0.058758354	0.012141966	23.25786251	1.42E-06	6.02E-06	brown	VIT_05s0051g00460	Leucine-rich repeat protein kinase
Vitvi05g00944	5.89014441	-0.069025946	0.013696864	27.28192106	1.76E-07	8.50E-07	red	VIT_05s0051g00490	Outer membrane protein
Vitvi05g00975	87.96344508	0.036059536	0.005135624	51.32805545	7.82E-13	7.96E-12	brown	VIT_05s0051g00830	Dihydroxy-acid dehydratase	vv10290Valine_leucine_and_isoleucine_biosynthesis vv10770Pantothenate_and_CoA_biosynthesis
Vitvi05g00990	11.40456334	-0.083268779	0.013010674	37.2520933	1.04E-09	7.04E-09	red	VIT_05s0051g00930	DNA primase large subunit	vv23030DNA_replication
Vitvi05g02044	32.97028839	0.047485765	0.006945869	50.88140603	9.81E-13	9.90E-12	brown	VIT_05s0029g00110	Unknown protein
Vitvi05g01072	8.442504611	0.079237578	0.011655664	49.05645895	2.49E-12	2.38E-11	brown	VIT_05s0029g00130	High mobility group (HMG1/2)	vv60005ARID
Vitvi05g01080	0.956861857	0.13808407	0.029291128	26.04367226	3.34E-07	1.56E-06	brown	VIT_05s0029g00190	Glucan endo-1	3-beta-glucosidase 4 precursor	vv10500Starch_and_sucrose_metabolism
Vitvi05g02046	765.1028126	0.054995569	0.006595077	78.21200312	9.26E-19	1.83E-17	brown	VIT_05s0029g00220	4F5 protein
Vitvi05g01116	178.9647078	0.160562506	0.012911509	145.7709508	1.46E-33	1.24E-31	brown	VIT_05s0029g00480	Eceriferum 2 (CER2)
Vitvi05g01130	32.15928342	0.096677247	0.009386431	102.1627987	5.11E-24	1.70E-22	brown	VIT_05s0029g00650	Zinc finger (C3HC4-type ring finger)	vv60078Other_zf-C3HC4
Vitvi05g02068	2.422165229	0.094547981	0.018133683	26.64898018	2.44E-07	1.16E-06	brown	VIT_05s0029g00880	R protein L6	vv34627R_proteins_from_Plant-pathogen_interaction
Vitvi05g01223	15.99243811	-0.027001739	0.008639775	9.680987212	0.001861846	0.004390324	red	VIT_05s0029g01380	UV radiation resistance associated
Vitvi05g02099	187.7173357	-0.040823889	0.005615323	53.12474542	3.13E-13	3.33E-12	red	VIT_05s0062g00010	PUMILIO 5 (APUM5)
Vitvi05g01253	16.46036549	0.090775581	0.016981584	28.22787751	1.08E-07	5.37E-07	brown		NA	NA
Vitvi05g01318	1.251808069	0.128697995	0.029383381	22.20855822	2.45E-06	9.98E-06	brown	VIT_05s0062g00840	RAB GTPase ARA4
Vitvi05g01348	36.22343715	-0.10806115	0.010323312	112.0823185	3.43E-26	1.39E-24	red	VIT_05s0062g01120	PIN1	vv50004Auxin_transport vv50125Porters_cat_66_to_94
Vitvi05g01353	7.473454723	0.149326291	0.029284761	30.09530344	4.11E-08	2.20E-07	cyan	VIT_05s0062g01160	Pectinesterase family	vv40006Cell_wall
Vitvi05g01355	4.132173411	0.07461765	0.013805089	28.41826976	9.77E-08	4.89E-07	brown	VIT_05s0062g01170	Ku70	vv23450Non_homologous_end_joining
Vitvi05g01359	2.156912123	0.099696144	0.018375766	28.06174556	1.18E-07	5.83E-07	brown	VIT_05s0062g01210	Pentatricopeptide (PPR) repeat-containing protein
Vitvi05g01361	80.39683806	-0.036891493	0.005644081	42.32947423	7.71E-11	6.05E-10	red	VIT_05s0062g01250	D-alanyl-D-alanine endopeptidase
Vitvi05g02123	9.476834174	-0.11925567	0.017259392	51.89275405	5.86E-13	6.06E-12	red	VIT_05s0062g01270	Cyclo-DOPA 5-O-glucosyltransferase	vv10350Tyrosine_metabolism
Vitvi05g01381	246.8567386	0.026233093	0.004195488	41.27778047	1.32E-10	1.00E-09	brown	VIT_05s0124g00030	Epsin protein
Vitvi05g01382	35.08879343	-0.035263639	0.006598049	27.90629275	1.27E-07	6.28E-07	red	VIT_05s0124g00060	Pentatricopeptide (PPR) repeat-containing
Vitvi05g01392	34.27428132	-0.054304601	0.011883118	19.01351616	1.30E-05	4.65E-05	red	VIT_05s0124g00230	F-box domain containing protein
Vitvi05g02135	24.38045629	0.017730737	0.006684189	7.199554246	0.007292169	0.014907283	brown	VIT_05s0124g00250	Histone-lysine N-methyltransferase ATX1	vv10300Lysine_biosynthesis vv60048PHD
Vitvi05g01408	41.4985091	0.090453522	0.007023904	176.2349763	3.22E-40	4.78E-38	brown	VIT_05s0124g00390	2-isopropylmalate synthase B	vv10290Valine_leucine_and_isoleucine_biosynthesis vv10620Pyruvate_metabolism vv10966Glucosinolate_biosynthesis
Vitvi05g01453	20.07359491	-0.092512856	0.013309587	35.52510716	2.52E-09	1.62E-08	red	VIT_05s0165g00220	Protein binding protein
Vitvi05g01475	142.0421625	-0.036475759	0.004837398	54.52484744	1.53E-13	1.69E-12	red	VIT_05s0102g00160	Zinc finger (Ran-binding)	vv60080Other_zf
Vitvi05g01482	37.66553986	0.038711805	0.006491369	33.88892112	5.84E-09	3.56E-08	brown	VIT_05s0102g00230	Protein farnesyltransferase/geranylgeranyltransferase type I alphasubunit	vv10100Biosynthesis_of_steroids vv10900Terpenoid_biosynthesis
Vitvi05g01495	13.52354711	0.080496985	0.010240506	70.29814357	5.10E-17	8.28E-16	brown	VIT_05s0102g00380	Unknown
Vitvi05g01496	19.97182737	-0.049230691	0.0099711	23.02580195	1.60E-06	6.74E-06	red	VIT_05s0102g00390	far-red impaired responsive family protein	vv60071Orphans_far-red
Vitvi05g01497	10.9857511	0.070727205	0.009999184	49.13111168	2.39E-12	2.30E-11	brown	VIT_05s0102g00400	far-red impaired responsive family protein	vv60071Orphans_far-red
Vitvi05g01501	16.95805661	0.043767167	0.009219044	21.5627298	3.42E-06	1.37E-05	brown	VIT_05s0102g00460	RPD1 (root primordium defective 1)
Vitvi05g01503	8.382011541	0.111686441	0.01179109	93.5354475	3.99E-22	1.10E-20	brown	VIT_05s0102g00490	No hit
Vitvi05g02184	20.66423939	0.190291334	0.015727696	170.4650116	5.86E-39	7.54E-37	brown	VIT_05s0102g00590	No hit
Vitvi05g02190	3.291096838	0.170115885	0.016929514	117.9709497	1.76E-27	8.10E-26	cyan	VIT_05s0102g00660	No hit
Vitvi05g01517	2.505733646	0.141229226	0.021561621	43.35608233	4.56E-11	3.70E-10	brown	VIT_05s0102g00720	Unknown protein
Vitvi05g01519	586.4081559	-0.086942373	0.011002848	50.73872636	1.06E-12	1.06E-11	grey60	VIT_05s0102g00750	Zinc finger (B-box type)	vv60073Orphans_zf-b_box
Vitvi05g02194	92.49648295	-0.078580248	0.009250854	69.59833111	7.27E-17	1.17E-15	grey60	VIT_05s0102g00770	EDR2 (enhanced disease resistance 2)
Vitvi05g02234	1.651999755	0.127870757	0.02067931	45.58100259	1.46E-11	1.27E-10	brown	GSVIVT00010291001	R protein PRF disease resistance protein	vv34627R_proteins_from_Plant-pathogen_interaction
Vitvi05g01540	22.11972667	0.092321664	0.008371418	131.7952127	1.66E-30	1.04E-28	brown	VIT_05s0102g01150	F-box domain containing protein
Vitvi05g01549	19.85371032	-0.030118487	0.00833211	12.31368513	0.000449649	0.001211666	red	VIT_00s0226g00020	RabGAP/TBC domain-containing protein
Vitvi05g01553	9.096129678	0.066798218	0.01052197	39.81272274	2.80E-10	2.03E-09	brown	VIT_00s0226g00060	Unknown protein
Vitvi05g01563	37.6990894	0.059705024	0.006098116	99.74870705	1.73E-23	5.39E-22	brown	VIT_05s0094g00060	Mucin
Vitvi05g01572	1.24906001	-0.097099258	0.027434663	14.89729001	0.000113526	0.000344861	red	VIT_05s0094g00150	Membrane-associated 30 kDa protein	chloroplast precursor (M30)
Vitvi05g02244	3.430943054	0.095034527	0.016323546	32.64751945	1.10E-08	6.44E-08	brown	VIT_05s0094g00210	No hit
Vitvi05g01580	3.368776069	0.115164906	0.017205298	46.74175	8.10E-12	7.30E-11	brown	VIT_05s0094g00300	Chitinase class IV	vv10530Aminosugars_metabolism
Vitvi05g02252	3.190786586	0.07705675	0.014179947	28.64301643	8.70E-08	4.39E-07	brown	VIT_05s0094g00380	Glycine-rich RNA-binding protein 4
Vitvi05g01590	1.864968418	0.086931991	0.019205442	22.85814864	1.74E-06	7.28E-06	brown	VIT_05s0094g00420	Endosperm defective 1 EDE1
Vitvi05g01593	73.84975799	-0.035305048	0.006478936	29.49567786	5.60E-08	2.92E-07	red	VIT_05s0094g00440	Sas10/U3 ribonucleoprotein (Utp)
Vitvi05g01596	18.51413546	0.099763511	0.012018349	80.04880646	3.65E-19	7.62E-18	brown	VIT_05s0094g00470	Zinc finger (C3HC4-type ring finger)	vv60078Other_zf-C3HC4
Vitvi05g01597	10.29926324	0.106547186	0.009916474	121.2913831	3.30E-28	1.62E-26	brown	VIT_05s0094g00480	Ethylene-responsive protein	vv30008Ethylene_signaling vv60011BHLH
Vitvi05g01605	1.212919455	0.171921095	0.033613803	29.5916663	5.33E-08	2.79E-07	brown	VIT_05s0094g00580	Stearoyl-CoA 9-desaturase	vv11040Biosynthesis_of_unsaturated_fatty_acids
Vitvi05g01632	230.6862789	0.036366466	0.005750105	41.11583705	1.43E-10	1.08E-09	darkturquoise	VIT_05s0094g00870	Ribosomal protein L5 (RPL5B) 60S	vv23010Ribosome
Vitvi05g01640	55.89704319	-0.052445896	0.00971253	31.10246237	2.45E-08	1.35E-07	red	VIT_05s0094g00940	U6 snRNA-associated Sm-like protein LSm6	vv23018RNA_degradation vv23040Spliceosome
Vitvi05g01641	17.21349054	-0.057310848	0.008598582	45.45484494	1.56E-11	1.35E-10	red	VIT_05s0094g00950	BT3 (BTB and TAZ domain protein 3)	vv60060TAZ
Vitvi05g01642	7.655481876	0.256423742	0.02128297	193.8843024	4.51E-44	9.46E-42	brown	VIT_05s0094g00960	UDP-xylose phenolic glycosyltransferase
Vitvi05g01649	2.243101447	0.058302857	0.021235405	6.046466222	0.013934157	0.026540168	brown	VIT_05s0094g01020	Indole-3-acetate beta-glucosyltransferase	vv11002Auxin_biosynthesis
Vitvi05g01650	3.64849902	0.170507848	0.023047477	47.85737989	4.58E-12	4.25E-11	brown	VIT_05s0094g01030	UDP-glucose:salicylic acid glucosyltransferase	vv10500Starch_and_sucrose_metabolism
Vitvi05g02268	27.22809315	0.088850822	0.010190969	71.02831889	3.52E-17	5.83E-16	brown	VIT_05s0094g01160	Allyl alcohol dehydrogenase
Vitvi05g01673	21.57688774	0.075618357	0.010576662	52.19359018	5.03E-13	5.24E-12	brown	VIT_05s0094g01240	Caltractin / centrin	vv23420Nucleotide_excision_repair vv44110Cell_cycle
Vitvi05g01677	4.048147206	0.075799195	0.019711233	15.41048338	8.65E-05	0.000268421	cyan	VIT_05s0094g01290	Leucine-rich repeat family protein
Vitvi05g01686	2.463877083	0.106853139	0.017822487	38.13611377	6.60E-10	4.56E-09	brown	VIT_05s0094g01410	Inositol 1	3	4-trisphosphate 5/6-kinase	vv10562Inositol_phosphate_metabolism
Vitvi05g01691	3.442213486	0.065265212	0.016196135	16.39130584	5.15E-05	0.000166765	brown	VIT_05s0094g01470	Poly(ADP-ribose) like glycohydrolase
Vitvi05g01692	8.869970795	0.145025929	0.013433464	121.4268291	3.08E-28	1.53E-26	brown	VIT_05s0094g01480	Dihydrodipicolinate reductase	vv10300Lysine_biosynthesis
Vitvi05g01693	6.287470933	0.074558918	0.011181695	46.66730002	8.41E-12	7.57E-11	brown	VIT_05s0094g01490	6	7-dimethyl-8-ribityllumazine synthase	chloroplast precursor	vv10740Riboflavin_metabolism vv30011jasmonate_signaling
Vitvi05g01696	18.04596413	0.108209161	0.009279855	132.5190449	1.15E-30	7.36E-29	brown	VIT_05s0094g01510	Unknown protein
Vitvi05g01697	538.1562194	0.026735666	0.004347394	38.13511343	6.60E-10	4.56E-09	brown	VIT_05s0094g01520	Late embryogenesis abundant protein
Vitvi05g01702	26.15998336	0.063675499	0.008643707	63.80003552	1.38E-15	1.92E-14	brown	VIT_05s0094g01570	MLO1
Vitvi05g01703	7.513739986	0.077903131	0.013482168	42.43569198	7.30E-11	5.75E-10	brown	VIT_05s0094g01590	Kelch repeat-containing F-box protein
Vitvi05g01711	12.82514248	0.032772326	0.008843456	14.09104922	0.000174171	0.000510671	brown	VIT_05s0094g01630	Apyrase (APY1)	vv10230Purine_metabolism vv10240Pyrimidine_metabolism
Vitvi05g02280	5.567988543	0.035932909	0.011705706	9.083338081	0.002579488	0.005888048	brown	VIT_05s0094g01650	Unknown
Vitvi06g00046	34.87534183	-0.034631532	0.011167698	9.357545649	0.002220693	0.005142294	red	VIT_06s0004g00430	Unknown protein
Vitvi06g00051	1177.584403	-0.04896111	0.008593902	31.65922635	1.84E-08	1.04E-07	grey60	VIT_06s0004g00480	Tubulin alpha	vv44145Phagosome vv44810Regulation_of_actin_cytoskeleton
Vitvi06g00062	14.94893234	0.08983525	0.011739971	58.9797817	1.59E-14	1.97E-13	brown	VIT_06s0004g00600	SUB1 (short under blue light 1)
Vitvi06g00096	36.25717821	-0.055797271	0.008813806	40.85297909	1.64E-10	1.23E-09	red	VIT_06s0004g00940	Carbamoyl-phosphate synthase	large subunit	vv10240Pyrimidine_metabolism vv10251Glutamate_metabolism
Vitvi06g00128	4.736827382	0.058399188	0.015635934	14.61578018	0.000131806	0.000394815	brown	VIT_06s0004g01330	Pentatricopeptide (PPR) repeat-containing protein
Vitvi06g00134	40.79771197	0.127962759	0.014303609	78.60778714	7.58E-19	1.51E-17	cyan	VIT_06s0004g01380	S-receptor kinase
Vitvi06g00158	22.60397785	0.205648546	0.023750685	79.31492222	5.30E-19	1.08E-17	brown	VIT_06s0004g01510	Lipoxygenase (LOX2)	vv10592alpha-Linolenic_acid_metabolism
Vitvi06g00172	2.590223052	-0.088638727	0.023065847	15.44270831	8.50E-05	0.000264134	red	VIT_06s0004g01670	UDP-glucoronosyl and UDP-glucosyl transferase
Vitvi06g00179	18.34322751	0.053588184	0.008227563	39.82747158	2.77E-10	2.02E-09	brown	VIT_06s0004g01720	Unknown protein
Vitvi06g00181	61.25260646	-0.086215272	0.008439966	96.21471097	1.03E-22	3.01E-21	red	VIT_06s0004g01740	Basic helix-loop-helix (bHLH) family	vv60011BHLH
Vitvi06g00199	25.88472975	-0.091727545	0.011185431	65.23536959	6.65E-16	9.64E-15	red	VIT_06s0004g01890	Cu2+-exporting ATPase HMA5 (heavy metal ATPase 5)	vv50131Primary_active_transporter_cat_A2_to_A4
Vitvi06g00203	9.03289787	0.057052194	0.014141363	17.07553955	3.59E-05	0.000119501	cyan	VIT_06s0004g01930	Zinc finger (C3HC4-type ring finger)BIG BROTHER	vv60078Other_zf-C3HC4
Vitvi06g00206	44.6638998	-0.064113504	0.00909954	47.5941299	5.24E-12	4.83E-11	red	VIT_06s0004g02040	RNA-binding protein 45 (RBP45)
Vitvi06g00210	20.95861653	0.061828072	0.010683136	32.09169495	1.47E-08	8.44E-08	brown	VIT_06s0004g02060	Aldehyde dehydrogenase 3B1	vv10010Glycolysis vv10071Fatty_acid_metabolism vv10220Urea_cycle_and_metabolism_of_amino_groups vv10280Valine_leucine_and_isoleucine_degradation vv10340Histidine_metabolism vv10410Beta-alanine_metabolism vv10561Glycerolipid_metabolism vv10620Pyruvate_metabolism
Vitvi06g00211	32.99585811	-0.068718725	0.008399001	65.56971983	5.61E-16	8.21E-15	red	VIT_06s0004g02070	GTP-binding protein engA
Vitvi06g00224	62.21913577	0.0730741	0.009666681	53.74300633	2.29E-13	2.47E-12	brown	VIT_06s0004g02260	No hit
Vitvi06g01643	7.054280644	0.087973544	0.012431512	49.53203581	1.95E-12	1.89E-11	brown		NA	NA
Vitvi06g00233	9.633017209	0.129089087	0.014966491	88.23730564	5.81E-21	1.46E-19	brown	VIT_06s0004g02370	Cinnamyl alcohol dehydrogenase	vv10940Phenylpropanoid_biosynthesis
Vitvi06g01644	120.9842787	0.043438022	0.007430397	31.42321686	2.07E-08	1.16E-07	brown	VIT_06s0004g02380	Cinnamyl alcohol dehydrogenase	vv10940Phenylpropanoid_biosynthesis
Vitvi06g00241	3.34262199	0.089269082	0.015341467	36.31102526	1.68E-09	1.11E-08	brown	VIT_06s0004g02480	Cysteine peptidase
Vitvi06g01653	2.171152931	0.307737226	0.044765067	76.47903513	2.23E-18	4.25E-17	brown	TC65044	No hit
Vitvi06g00258	306.3310517	-0.076947719	0.008864357	74.44382918	6.24E-18	1.14E-16	grey60	VIT_06s0004g02630	Zinc finger (C3HC4-type ring finger)
Vitvi06g01654	27.076042	0.052287304	0.009093892	30.7032045	3.01E-08	1.64E-07	brown	VIT_06s0004g02650	No hit
Vitvi06g00274	43.4425635	0.039765943	0.007882565	25.17508394	5.24E-07	2.38E-06	brown	VIT_06s0004g02770	SIT4 phosphatase-associated
Vitvi06g00286	47.26520835	0.087714338	0.008604609	104.5086495	1.57E-24	5.54E-23	brown	VIT_06s0004g02900	Hydroxymethylbutenyl 4-diphosphate synthase	vv10100Biosynthesis_of_steroids
Vitvi06g00289	1.36433247	0.103784779	0.02697093	17.36052312	3.09E-05	0.000103989	brown	VIT_06s0004g02930	Zinc finger (C3HC4-type ring finger)	vv60078Other_zf-C3HC4
Vitvi06g00295	19.81617691	-0.021900278	0.009346014	5.608543906	0.017873109	0.033064038	red	VIT_06s0004g02980	Kelch repeat-containing F-box protein
Vitvi06g00308	43.67742178	-0.175758821	0.017887544	104.412239	1.64E-24	5.77E-23	red	VIT_06s0004g03100	MLO1
Vitvi06g00311	11.71585325	0.130839003	0.015709138	82.38157203	1.12E-19	2.50E-18	darkturquoise	VIT_06s0004g03130	Auxin response factor 4	vv30003Auxin_signaling vv60004ARF
Vitvi06g01662	54.69086743	0.075645593	0.009587395	59.92564605	9.85E-15	1.26E-13	cyan	VIT_06s0004g03160	DNA-binding protein S1FA2	vv60053S1Fa-like
Vitvi06g00329	2.062242393	0.11161302	0.021499138	32.75918471	1.04E-08	6.10E-08	brown	VIT_06s0004g03290	MaoC-like dehydratase
Vitvi06g00340	23.25180232	-0.040119772	0.010126235	16.22391343	5.63E-05	0.000180841	red	VIT_06s0004g03370	Unknown protein
Vitvi06g00342	427.605351	-0.028936543	0.006705578	17.78859852	2.47E-05	8.45E-05	grey60	VIT_06s0004g03390	TET3 (tetraspanin3)
Vitvi06g00351	513.4889306	-0.050936987	0.009940971	23.82089598	1.06E-06	4.58E-06	grey60	VIT_06s0004g03480	No hit
Vitvi06g00362	16.77676159	0.038410223	0.010874642	13.82543714	0.000200602	0.000581699	brown	VIT_06s0004g03600	DNA repair protein RAD51 homolog 2	vv23440Homologous_recombination
Vitvi06g01668	106.0016121	0.07461127	0.010814317	50.16640824	1.41E-12	1.39E-11	cyan		NA	NA
Vitvi06g00367	5.736463011	0.086292155	0.015988503	28.86977905	7.74E-08	3.93E-07	brown	VIT_06s0004g03640	Trans-2-enoyl-CoA reductase	vv10062Fatty_acid_elongation_in_mitochondria vv11040Biosynthesis_of_unsaturated_fatty_acids
Vitvi06g00396	2.670419528	0.12644009	0.02486516	25.83704127	3.71E-07	1.72E-06	brown	VIT_06s0004g04000	Beta-ketoacyl-CoA synthase	vv10061Fatty_acid_biosynthesis
Vitvi06g00414	21.1974559	0.132336157	0.01288653	96.16954524	1.05E-22	3.07E-21	brown	VIT_06s0004g04140	Myb domain protein 59	vv60044MYB
Vitvi06g01690	27.85827012	0.095615767	0.008432957	148.0178091	4.70E-34	4.22E-32	brown	VIT_06s0004g04320	Alcohol dehydrogenase 3	vv10010Glycolysis vv10071Fatty_acid_metabolism vv10350Tyrosine_metabolism
Vitvi06g00442	123.5795641	-0.032980181	0.00518118	38.03256836	6.96E-10	4.79E-09	red	VIT_06s0004g04460	ALB3 (ALBINO 3)	vv23060Protein_export vv50122Porters_cat_7_to_17
Vitvi06g00444	42.40634922	-0.026463028	0.006005021	19.69932178	9.06E-06	3.36E-05	red	VIT_06s0004g04480	SLT1 (sodium- and lithium-tolerant 1)
Vitvi06g00451	254.0764975	0.026458796	0.006647469	15.22119373	9.56E-05	0.000294642	brown	VIT_06s0004g04550	Ankyrin repeat	vv50108Accessory_factors_involved_in_transport
Vitvi06g00463	163.1388515	0.170228741	0.017843708	113.1983916	1.95E-26	8.22E-25	darkturquoise	VIT_06s0004g04640	Metallothionein 2b
Vitvi06g00475	327.6958167	-0.232087844	0.022436202	78.56308714	7.75E-19	1.55E-17	grey60		NA	NA
Vitvi06g01704	96.43956625	-0.058372556	0.006452086	82.38534815	1.12E-19	2.49E-18	red	VIT_06s0004g04870	Unknown protein
Vitvi06g01706	15.28406071	-0.086612233	0.016103047	27.83893903	1.32E-07	6.49E-07	red		NA	NA
Vitvi06g00509	14.06005768	-0.070528474	0.010041148	52.32172851	4.71E-13	4.92E-12	red	VIT_06s0004g05140	DnaJ homolog	subfamily B	member 9	vv50132Primary_active_transporter_cat_A5_to_A8
Vitvi06g00510	89.17857279	0.050694902	0.004691583	126.2659475	2.69E-29	1.46E-27	brown	VIT_06s0004g05150	TOC75 (translocon outer membrane complex 75)	vv50133Primary_active_transporter_cat_A9_to_A18
Vitvi06g00513	12.88400792	-0.135040976	0.01656189	61.49984959	4.43E-15	5.87E-14	red	VIT_06s0004g05180	Ribulose bisphosphate carboxylase/oxygenase activase	chloroplast
Vitvi06g00522	2.280833038	0.13665354	0.021586248	44.63639157	2.37E-11	2.00E-10	brown	VIT_06s0004g05280	Tropinone reductase	vv10220Urea_cycle_and_metabolism_of_amino_groups
Vitvi06g01714	10.49993378	0.106658388	0.020071486	32.30598318	1.32E-08	7.59E-08	brown	VIT_06s0004g05330	Tropinone reductase	vv10220Urea_cycle_and_metabolism_of_amino_groups
Vitvi06g00542	61.30397975	0.022250964	0.005769802	14.2535014	0.000159763	0.000471048	brown	VIT_06s0004g05550	RAB GTPase RABA2B
Vitvi06g01723	57.20464754	-0.080544297	0.012378451	50.27190762	1.34E-12	1.33E-11	red	VIT_06s0004g05650	Unknown protein
Vitvi06g00558	4.678174608	0.095018781	0.015548521	39.9624633	2.59E-10	1.89E-09	brown	VIT_06s0004g05740	IMP dehydrogenase/GMP reductase	vv10230Purine_metabolism
Vitvi06g00562	5.992831874	0.139134702	0.015112543	104.9579995	1.25E-24	4.42E-23	brown	VIT_06s0004g05780	UDP-glucoronosyl and UDP-glucosyl transferase
Vitvi06g00563	8.542348571	0.065539408	0.015348211	23.01348183	1.61E-06	6.77E-06	brown	VIT_06s0004g05790	Unknown protein
Vitvi06g00565	28.16452732	-0.117095976	0.010916892	124.253297	7.41E-29	3.88E-27	red	VIT_06s0004g05810	TPR-containing protein kinase
Vitvi06g00574	45.14029322	0.069636841	0.008366961	64.1648553	1.14E-15	1.62E-14	brown	VIT_06s0004g05900	Phosphopyruvate hydratase.	vv10010Glycolysis
Vitvi06g00575	1.256009044	0.060698797	0.023955995	6.457596829	0.011047896	0.021614472	cyan	VIT_06s0004g05910	Organic anion transmembrane transporter	vv50122Porters_cat_7_to_17
Vitvi06g00582	1191.610908	0.07527299	0.009171049	73.42814514	1.04E-17	1.85E-16	brown	VIT_06s0004g06010	Transformer serine/arginine-rich ribonucleoprotein
Vitvi06g00583	114.9096977	-0.038041518	0.008582457	15.74600999	7.24E-05	0.000227495	red	VIT_06s0004g06020	Alpha-glucan phosphorylase	H isozyme	vv10500Starch_and_sucrose_metabolism
Vitvi06g00593	2.74364938	0.103249371	0.015975893	42.26624487	7.97E-11	6.24E-10	brown	VIT_06s0004g06110	Exo-1	3-beta-glucanase	vv10500Starch_and_sucrose_metabolism
Vitvi06g00607	9.75868773	0.106332159	0.01805871	43.96306765	3.35E-11	2.76E-10	darkturquoise	VIT_06s0004g06240	Zinc finger (C2H2 type) family	vv60017C2H2
Vitvi06g00613	102.8139162	-0.067176043	0.008551425	61.41422879	4.62E-15	6.11E-14	red	VIT_06s0004g06290	Binding
Vitvi06g00619	766.1528324	-0.032144213	0.007622822	16.83397498	4.08E-05	0.000134474	grey60	VIT_06s0004g06350	Pleckstriny (PH) domain-containing protein
Vitvi06g00621	7.431558809	0.087575702	0.013478352	44.34669057	2.75E-11	2.30E-10	brown	VIT_06s0004g06370	UDP-glucose: anthocyanidin 5	3-O-glucosyltransferase	vv10942Anthocyanin_biosynthesis
Vitvi06g01743	229.5429677	-0.064671334	0.009409089	43.415784	4.43E-11	3.59E-10	grey60	VIT_06s0004g06390	UDP-glucose glucosyltransferase	vv10500Starch_and_sucrose_metabolism
Vitvi06g00629	94.40404021	-0.194495339	0.01752364	111.4843483	4.63E-26	1.85E-24	red	VIT_06s0004g06480	CYP71E	vv10902Monoterpenoid_biosynthesis
Vitvi06g00631	15.22968567	0.093720694	0.010517707	87.27267324	9.45E-21	2.33E-19	brown	VIT_06s0004g06500	Villin	vv44810Regulation_of_actin_cytoskeleton
Vitvi06g00632	39.28013494	-0.039947549	0.006477018	38.73802248	4.85E-10	3.42E-09	red	VIT_06s0004g06510	Phosphoesterase
Vitvi06g00642	28.94241501	-0.324104058	0.020861324	269.8010413	1.25E-60	9.81E-58	red	VIT_06s0004g06600	Unknown protein
Vitvi06g00658	154.9693452	-0.030854827	0.005901205	27.45980822	1.60E-07	7.79E-07	red	VIT_06s0004g06780	PHD finger-like domain-containing protein 5A	vv23040Spliceosome
Vitvi06g00676	13.89974062	-0.04218772	0.0100093	19.07009436	1.26E-05	4.53E-05	red	VIT_06s0004g06920	fructose-6-phosphate-2-kinase	vv10051Fructose_and_mannose_metabolism
Vitvi06g01753	14.43959302	-0.132819985	0.016102595	79.27763611	5.40E-19	1.10E-17	red		NA	NA
Vitvi06g00683	7.099134565	0.061302453	0.011191189	30.2757992	3.75E-08	2.01E-07	brown	VIT_06s0004g06990	Phytol kinase 2	chloroplast precursor	vv10860Porphyrin_and_chlorophyll_metabolism
Vitvi06g00693	0.86690105	0.169962044	0.029333887	41.506277	1.17E-10	8.99E-10	brown	VIT_06s0004g07070	Protein kinase
Vitvi06g00722	13.62104067	0.061161148	0.009225686	43.23567101	4.85E-11	3.92E-10	brown	VIT_06s0004g07370	Unknown protein
Vitvi06g00725	4.174043308	-0.035087514	0.014712822	5.755561476	0.016436542	0.030712359	red	VIT_06s0004g07390	Calcineurin phosphoesterase
Vitvi06g01767	2.451476089	0.184023677	0.02090889	93.23428156	4.65E-22	1.27E-20	brown		NA	NA
Vitvi06g00741	247.9453293	-0.073138648	0.008440889	69.96951764	6.02E-17	9.72E-16	red	VIT_06s0004g07500	WRKY DNA-binding protein 33	vv34626Plant-pathogen_interaction vv60066WRKY
Vitvi06g00759	562.2993625	-0.082764975	0.008834047	72.63333019	1.56E-17	2.72E-16	red	VIT_06s0004g07660	Alanine--glyoxylate aminotransferase 2 2	mitochondrial	vv10252Alanine_and_aspartate_metabolism vv10260Glycine_serine_and_threonine_metabolism
Vitvi06g00776	1.079013251	-0.080472461	0.028661496	9.313170281	0.002275125	0.005254194	red	VIT_06s0004g07840	Endo/excinuclease
Vitvi06g01777	19.11741181	0.038921746	0.013864806	8.174531495	0.004248264	0.009236782	cyan	VIT_06s0004g07850	Unknown protein
Vitvi06g00777	14.81834287	0.055105881	0.007775884	50.82122681	1.01E-12	1.02E-11	brown	VIT_06s0004g07860	GTP binding protein YihA_EngB
Vitvi06g00819	51.64461535	0.077949221	0.009160424	72.53795587	1.64E-17	2.84E-16	cyan	VIT_06s0004g08250	Leucine-rich repeat transmembrane protein kinase	putative
Vitvi06g00840	31.89495501	0.03549791	0.009427106	14.67292915	0.00012787	0.000384361	cyan	VIT_06s0004g08410	Bis(5'-adenosyl)-triphosphatase	vv10230Purine_metabolism
Vitvi06g00964	1.694922791	0.138012107	0.02587297	34.36494252	4.57E-09	2.84E-08	brown	VIT_06s0009g00820	Kinesin motor protein	vv44810Regulation_of_actin_cytoskeleton
Vitvi06g00995	33.33572786	-0.031937097	0.01032812	8.728068235	0.003133483	0.007029909	grey60	VIT_06s0009g01080	5-methyltetrahydropteroyltriglutamate--homocysteine S-methyltransferase	vv10271Methionine_metabolism
Vitvi06g00999	244.3424159	-0.188979754	0.016219581	120.7183956	4.40E-28	2.13E-26	red	VIT_06s0009g01110	Cation exchanger (CAX7)	vv50123Porters_cat_18_to_29
Vitvi06g01021	8.556604901	0.047826767	0.011043576	17.08292571	3.58E-05	0.0001191	brown	VIT_06s0009g01210	Leucine-rich repeat protein kinase
Vitvi06g01836	25.04030998	0.073381891	0.013978983	29.63628306	5.21E-08	2.73E-07	brown	VIT_06s0009g01550	Photosystem II protein K	vv10195Photosynthesis vv50135Primary_active_transporter_cat_D3_to_E2
Vitvi06g01052	15.37009336	-0.125838392	0.011656483	121.2359139	3.39E-28	1.65E-26	red	VIT_06s0009g01590	DNA repair protein Nse1
Vitvi06g01053	37.18003285	-0.052854215	0.008685192	36.47328966	1.55E-09	1.02E-08	red	VIT_06s0009g01600	Unknown protein
Vitvi06g01847	43.61672961	0.164779497	0.016500308	110.2262622	8.74E-26	3.43E-24	brown	VIT_06s0009g02020	Tubulin beta-4 chain	vv44145Phagosome vv44810Regulation_of_actin_cytoskeleton
Vitvi06g01114	519.5410672	-0.058506151	0.006015286	87.70403187	7.60E-21	1.88E-19	red	VIT_06s0009g02230	Cysteine protease inhibitor
Vitvi06g01124	26.61017533	0.024656586	0.009134913	7.189820097	0.007331833	0.014984514	brown	VIT_06s0009g02310	Ubiquitin-associated (UBA)
Vitvi06g01132	8.506021148	-0.055201535	0.011131703	24.57280042	7.16E-07	3.18E-06	red	VIT_06s0009g02380	Indigoidine synthase A family protein
Vitvi06g01138	30.77627589	0.128151676	0.009037854	229.291181	8.51E-52	3.09E-49	brown	VIT_06s0009g02450	Integrase
Vitvi06g01149	150.006282	0.047519858	0.00883566	32.20425107	1.39E-08	7.98E-08	darkturquoise	VIT_06s0009g02550	Chaperonin
Vitvi06g01895	1.841527221	0.186711581	0.024800404	71.30099882	3.07E-17	5.09E-16	brown	VIT_06s0009g03010	flavonoid 3'	5'-hydroxylase [Vitis vinifera]	vv10941Flavonoid_biosynthesis
Vitvi06g01225	305.0531523	-0.070175676	0.005821217	135.4398306	2.65E-31	1.84E-29	grey60	VIT_06s0009g03330	Cig3	vv23015mRNA_surveillance_pathway vv30007Cytokinin_signaling
Vitvi06g01233	2.035749879	0.098316736	0.025676568	16.36612463	5.22E-05	0.000168895	brown	VIT_06s0009g03390	No hit
Vitvi06g01237	290.8693808	-0.123803414	0.006772865	299.6091957	4.01E-67	4.68E-64	red	VIT_06s0009g03430	Zinc finger (C3HC4-type ring finger)	vv60078Other_zf-C3HC4
Vitvi06g01252	32.88822291	-0.027573969	0.006027301	20.9495087	4.72E-06	1.84E-05	red	VIT_06s0009g03640	Annexin 1 (ANN1)	vv50101Channels_and_pores
Vitvi06g01268	74.82664893	0.036161076	0.00439397	67.67919563	1.92E-16	2.94E-15	brown	VIT_06s0009g03810	ABH1 (ABA hypersensitive 1)	vv23013RNA_transport vv23015mRNA_surveillance_pathway vv23040Spliceosome vv30001ABA_signaling vv30009Flower_development vv34020Calcium_signaling_pathway
Vitvi06g01269	9.642732361	-0.063015297	0.015909609	16.18524798	5.74E-05	0.000184281	red	VIT_00s0965g00010	Magnesium-chelatase subunit chlD	chloroplast precursor	vv10860Porphyrin_and_chlorophyll_metabolism
Vitvi06g01281	2.654223062	0.126888123	0.020122539	44.06633269	3.17E-11	2.63E-10	brown	VIT_06s0061g00150	Zinc finger (CCCH-type) family protein	vv60018C3H
Vitvi06g01283	20.34012165	0.056176681	0.011274625	21.61617486	3.33E-06	1.33E-05	brown	VIT_06s0061g00180	WD40
Vitvi06g01289	39.84252586	-0.069586934	0.008346378	69.82036908	6.50E-17	1.05E-15	red	VIT_06s0061g00240	ABC transporter G member 7	vv52010ABC_transporters
Vitvi06g01306	34.30848983	0.131247586	0.012141219	121.288875	3.30E-28	1.62E-26	brown	VIT_06s0061g00350	ABC transporter G member 7	vv52010ABC_transporters
Vitvi06g01315	1193.688257	-0.052958253	0.005421294	98.16517287	3.85E-23	1.17E-21	red	VIT_06s0061g00440	Heavy-metal-associated domain-containing protein
Vitvi06g01323	35.40904492	0.041803092	0.006858071	35.90695173	2.07E-09	1.35E-08	brown	VIT_06s0061g00480	Alpha-L-fucosidase 1 precursor	vv10511N-Glycan_degradation
Vitvi06g01327	2.72204942	0.046897257	0.017093507	7.41669835	0.006462129	0.013379348	brown	VIT_06s0061g00510	Unknown protein
Vitvi06g01335	75.77156786	-0.046264743	0.010366491	18.41381785	1.78E-05	6.23E-05	grey60	VIT_06s0061g00610	Unknown protein
Vitvi06g01928	20.62627568	-0.127709522	0.014405027	83.75303742	5.61E-20	1.28E-18	red	VIT_06s0061g00620	Short-chain dehydrogenase carbonyl reductase 3
Vitvi06g01930	12.30987473	0.140902986	0.0124046	133.1299157	8.47E-31	5.49E-29	cyan		NA	NA
Vitvi06g01349	121.8157317	0.071593995	0.007504744	94.87394049	2.03E-22	5.73E-21	brown	VIT_06s0061g00750	Superoxide dismutase [Cu-Zn]	chloroplast precursor	vv44146Peroxisome
Vitvi06g01933	5.776408904	-0.049448036	0.015298907	10.00960633	0.001557258	0.003736231	red	VIT_06s0061g00820	PHD finger transcription factor	vv60048PHD
Vitvi06g01365	2.1221506	-0.12452938	0.029604499	17.81795728	2.43E-05	8.33E-05	red	VIT_06s0061g00950	Prolylcarboxypeptidase
Vitvi06g01377	33.27196768	-0.078112848	0.011361845	46.19094053	1.07E-11	9.49E-11	red	VIT_06s0061g01030	Aspartic proteinase nepenthesin-2 precursor
Vitvi06g01378	17.90634219	0.050222198	0.013335256	16.01887255	6.27E-05	0.000199441	brown	VIT_06s0061g01040	Argonaute protein
Vitvi06g01396	45.83024485	-0.110449749	0.010419983	96.40402235	9.37E-23	2.77E-21	red	VIT_06s0061g01210	Lysine histidine transporter 1	vv50123Porters_cat_18_to_29
Vitvi06g01397	7.416361154	0.03142238	0.012504087	6.742552497	0.009413984	0.018733988	cyan	VIT_06s0061g01220	No hit
Vitvi06g01399	415.1349352	0.065939256	0.004962427	184.6499295	4.68E-42	8.41E-40	brown	VIT_06s0061g01240	Histone deacetylase (HD2A)	vv44110Cell_cycle vv60017C2H2
Vitvi06g01408	2.231504774	0.080995652	0.020548821	17.01268334	3.71E-05	0.000123162	brown	VIT_06s0061g01360	Unknown protein
Vitvi06g01417	84.51064706	0.043679179	0.007143778	38.73549094	4.85E-10	3.42E-09	brown	VIT_06s0061g01430	flavonoid 1-2 rhamnosyltransferase	vv10941Flavonoid_biosynthesis
Vitvi06g01433	575.8127191	0.016203029	0.005627582	8.613365958	0.00333705	0.007441668	darkturquoise	VIT_06s0061g01600	Ribosomal protein P2 60s acidic	vv23010Ribosome
Vitvi06g01954	6.813582468	0.082999895	0.011880221	50.86014465	9.92E-13	1.00E-11	brown	VIT_06s0080g00070	S-receptor kinase
Vitvi06g01465	6.763062755	0.091432348	0.012420714	56.2803551	6.28E-14	7.25E-13	brown	VIT_06s0080g00210	Histone deacetylase protein (HDA8)	vv44110Cell_cycle
Vitvi06g01492	60.95590621	-0.052465504	0.006296583	65.77903734	5.04E-16	7.41E-15	red	VIT_06s0080g00460	Nuclear transcription factor Y subunit B related	vv60021CCAAT
Vitvi06g01493	265.51867	-0.037290169	0.00509207	50.76689017	1.04E-12	1.04E-11	grey60	VIT_06s0080g00470	RNA-binding region RNP-1
Vitvi06g01513	231.3023403	0.093064149	0.01408217	53.94054053	2.07E-13	2.25E-12	darkturquoise	VIT_06s0080g00760	Unknown protein
Vitvi06g01522	4.091842849	-0.170241285	0.024531669	54.11489205	1.89E-13	2.07E-12	red	VIT_06s0080g00840	Integral membrane family protein
Vitvi06g01526	64.18668437	0.061968824	0.007014746	86.57139605	1.35E-20	3.26E-19	brown	VIT_06s0080g00880	Nicalin precursor
Vitvi06g01533	102.9151551	-0.049474629	0.005574727	71.94267903	2.22E-17	3.76E-16	red	VIT_06s0080g00940	Nitrilase 4 (NIT4)	vv10910Nitrogen_metabolism
Vitvi06g01541	21.72473787	0.048158193	0.007573737	40.58757651	1.88E-10	1.40E-09	brown	VIT_06s0080g01050	Unknown protein
Vitvi06g01543	6.317905953	0.124873737	0.018644349	38.78743184	4.73E-10	3.34E-09	brown		NA	NA
Vitvi06g01556	4.369184649	0.117711706	0.022400892	31.65191278	1.84E-08	1.04E-07	brown	VIT_06s0080g01160	Aspartyl protease
Vitvi06g01562	866.8940843	-0.107028864	0.007039084	208.8430484	2.46E-47	7.17E-45	red	VIT_06s0080g01230	DnaJ homolog	subfamily A	member 2	vv50132Primary_active_transporter_cat_A5_to_A8
Vitvi06g01563	116.6617329	0.073780651	0.00616545	137.4493449	9.62E-32	6.83E-30	brown	VIT_06s0080g01240	MD-2 lipid recognition domain-containing protein
Vitvi07g00025	63.56729967	0.027115708	0.007908139	11.7978911	0.000592979	0.001556581	cyan	VIT_07s0141g00710	Ribosomal protein S15 (RPS15D) 40S	vv23010Ribosome
Vitvi07g02085	2.628662633	-0.094534066	0.030176968	9.019898502	0.002670562	0.00607896	red	VIT_07s0141g00560	No hit
Vitvi07g00036	2.585702752	0.063078854	0.018187818	12.82526973	0.000341969	0.000943431	brown		NA	NA
Vitvi07g00043	30.16065834	-0.138018695	0.014338265	68.55758309	1.23E-16	1.92E-15	red	VIT_07s0141g00270	Auxin-induced protein 22D	vv30003Auxin_signaling vv60008AUXIAA
Vitvi07g00052	14.19430774	0.036894714	0.008878392	16.23925596	5.58E-05	0.00017952	brown	VIT_07s0141g00140	Histone acetyltransferase GCN5	vv60082GNAT
Vitvi07g00071	19.59951005	-0.054676037	0.01393538	17.35353358	3.10E-05	0.00010433	red	VIT_00s0179g00260	Calcium-transporting ATPase 12 ACA12	vv34020Calcium_signaling_pathway vv50131Primary_active_transporter_cat_A2_to_A4
Vitvi07g02098	3.561291435	0.102467689	0.014775887	47.31175859	6.05E-12	5.52E-11	brown	VIT_00s0179g00240	No hit
Vitvi07g02100	16.01079722	0.071107646	0.010550202	48.22511089	3.80E-12	3.57E-11	brown	CF511165	No hit
Vitvi07g00082	7.466588472	0.153457551	0.01611543	104.4672903	1.60E-24	5.63E-23	brown	VIT_00s0179g00090	TIFY 4B (Protein PEAPOD 2)	vv60069ZIM
Vitvi07g00102	46.64486415	0.079415662	0.007678839	107.5338751	3.40E-25	1.25E-23	brown	VIT_07s0151g00530	Unknown protein
Vitvi07g02130	6.182862866	0.093343614	0.012829351	53.6281861	2.42E-13	2.61E-12	brown	VIT_07s0151g00730	Unknown
Vitvi07g00138	13.26950966	-0.064096155	0.010677754	35.55743125	2.48E-09	1.60E-08	red	VIT_07s0104g00080	Unknown protein
Vitvi07g02140	8.155419	-0.0679115	0.012877023	26.40019962	2.78E-07	1.31E-06	red	VIT_07s0104g00210	Phenazine biosynthesis PhzC/PhzF protein	vv10400Phenylalanine_tyrosine_and_tryptophan_biosynthesis
Vitvi07g00149	516.1653019	-0.080486204	0.009477307	65.47435235	5.89E-16	8.58E-15	red	VIT_07s0104g00230	IWS1 C-terminus	vv60083IWS1
Vitvi07g00155	2.924273045	-0.144860378	0.023064141	42.12124699	8.58E-11	6.69E-10	red	VIT_07s0104g00280	No hit
Vitvi07g00164	207.9162051	-0.043878904	0.009191043	21.52217707	3.50E-06	1.39E-05	grey60	VIT_07s0104g00350	Circadian clock coupling factor ZGT
Vitvi07g02145	1.244211479	0.10275058	0.022080688	21.6249357	3.32E-06	1.33E-05	brown	VIT_07s0104g00430	Endo-1	3;1	4-beta-D-glucanase precursor
Vitvi07g00175	28.45505004	-0.035516126	0.00653314	28.9327839	7.49E-08	3.81E-07	red	VIT_07s0104g00480	Dynamin
Vitvi07g00178	3.281663587	0.121917267	0.015792302	72.7256068	1.49E-17	2.60E-16	brown	VIT_07s0104g00510	MRNA-binding protein precursor
Vitvi07g00185	360.0718357	-0.028297395	0.005504409	26.07282155	3.29E-07	1.53E-06	red	VIT_07s0104g00590	Unknown protein
Vitvi07g00186	13.62237129	0.055310851	0.010672814	28.18154854	1.10E-07	5.49E-07	brown	VIT_07s0104g00600	Elongation factor Tu	vv34626Plant-pathogen_interaction
Vitvi07g00190	10.44877735	0.049010425	0.010913403	19.19014099	1.18E-05	4.28E-05	brown	VIT_07s0104g00660	2OG-Fe(II) oxygenase
Vitvi07g02153	1.133678917	0.068860568	0.026543895	8.037407501	0.004582107	0.009882454	brown	VIT_07s0104g00980	Histone H2AXa HTA5
Vitvi07g00226	23.36004369	0.073389089	0.010752113	46.14070114	1.10E-11	9.72E-11	brown	VIT_07s0104g01060	SWA1 (slow walker1); nucleotide binding	vv23008Ribosome_biogenesis_in_Eukaryotes
Vitvi07g00228	73.67093565	-0.092411697	0.008449667	120.4146858	5.13E-28	2.47E-26	red	VIT_07s0104g01080	NPL4	vv24141Protein_processing_in_endoplasmic_reticulum vv50133Primary_active_transporter_cat_A9_to_A18
Vitvi07g02156	2.307499888	0.090278472	0.02363206	15.2896392	9.22E-05	0.000285015	brown	VIT_07s0104g01130	No hit
Vitvi07g00248	66.34344735	0.083524095	0.008498228	97.49166687	5.41E-23	1.63E-21	brown	VIT_07s0104g01320	Transport inhibitor response 1	vv30003Auxin_signaling
Vitvi07g00262	33.70721992	0.020329003	0.007124522	7.863848738	0.005043293	0.010757884	brown	VIT_07s0104g01450	No hit
Vitvi07g02171	4.635041751	0.061351628	0.012803611	23.6920654	1.13E-06	4.88E-06	brown	VIT_07s0104g01530	Transcription termination factor mitochondrial mTERF	vv60085MTERF
Vitvi07g00267	19.43531927	-0.032812453	0.007778381	18.63805247	1.58E-05	5.57E-05	red	VIT_07s0104g01580	Luminidependens	vv30009Flower_development vv60034HB
Vitvi07g00277	2.087911111	0.0870992	0.018069553	24.38680039	7.88E-07	3.48E-06	brown	VIT_07s0104g01750	No hit
Vitvi07g00308	262.957585	-0.059611009	0.009250653	38.24058284	6.25E-10	4.34E-09	grey60	VIT_07s0005g00230	U6 snRNA-associated Sm-like protein LSm4	vv23018RNA_degradation vv23040Spliceosome
Vitvi07g00310	488.3194859	-0.046082629	0.006639411	44.41680212	2.65E-11	2.23E-10	red	VIT_07s0005g00250	P23 co-chaperone	vv50110Protein_coat
Vitvi07g00312	109.5636485	0.034374755	0.005755398	35.01544212	3.27E-09	2.07E-08	brown	VIT_07s0005g00270	Unknown protein
Vitvi07g02201	4.27847163	-0.1572153	0.020882938	72.02894485	2.12E-17	3.61E-16	red	VIT_07s0005g00390	Beta Glucosidase 11
Vitvi07g00320	284.8119772	-0.098895512	0.00702916	156.2994216	7.28E-36	7.53E-34	red	VIT_07s0005g00410	Glycosyl hydrolase family 1 protein
Vitvi07g00325	336.4801717	-0.037242475	0.007561258	23.32501022	1.37E-06	5.84E-06	grey60	VIT_07s0005g00490	UDP-glucuronic acid decarboxylase 1	vv10500Starch_and_sucrose_metabolism vv10520Nucleotide_sugars_metabolism
Vitvi07g00327	7.639293536	0.085204908	0.009937782	74.90775194	4.93E-18	9.07E-17	brown	VIT_07s0005g00510	Monoglyceride lipase	vv10561Glycerolipid_metabolism
Vitvi07g00332	9.741465195	0.096723214	0.014736899	38.42214396	5.70E-10	3.98E-09	brown		NA	NA
Vitvi07g00341	267.8962208	-0.052321993	0.013384677	17.21719594	3.33E-05	0.000111449	red	VIT_07s0005g00660	Late embryogenis abundant protein 5
Vitvi07g00347	23.4875378	-0.035175888	0.007386422	22.95114794	1.66E-06	6.97E-06	red	VIT_07s0005g00700	Epoxide hydrolase
Vitvi07g00374	1.2750023	-0.163078278	0.035311772	22.59341625	2.00E-06	8.26E-06	red	VIT_07s0005g01010	ARR2 type-B response regulator	vv30007Cytokinin_signaling vv60006ARR-B
Vitvi07g02212	6.13076385	-0.072413754	0.023438303	12.08233579	0.000509018	0.001356946	red	VIT_07s0005g01060	Histone H1
Vitvi07g02214	17.45526659	-0.095649797	0.011009965	75.91751929	2.96E-18	5.58E-17	red	GSVIVT00028067001	GATA transcription factor 16	vv60016C2C2-GATA
Vitvi07g00387	17.65603235	0.035947322	0.008206031	17.46115076	2.93E-05	9.90E-05	brown	VIT_07s0005g01150	CTP synthase	vv10240Pyrimidine_metabolism
Vitvi07g00390	4.768960887	0.162022043	0.017681965	102.3523613	4.65E-24	1.56E-22	brown	VIT_07s0005g01180	Unknown protein
Vitvi07g00391	14.32816524	0.105424915	0.009868257	112.2684492	3.12E-26	1.28E-24	brown	VIT_07s0005g01190	Unknown protein
Vitvi07g00405	12.29142875	-0.029534732	0.011521592	6.280970444	0.012204125	0.023605328	red	VIT_07s0005g01360	Zinc finger (C3HC4-type ring finger)	vv60078Other_zf-C3HC4
Vitvi07g00408	13.73907515	0.094612637	0.013744661	49.085021	2.45E-12	2.34E-11	cyan	VIT_07s0005g01390	Calreticulin 2 (CRT2)	vv24141Protein_processing_in_endoplasmic_reticulum vv44145Phagosome
Vitvi07g00414	162.6111864	-0.051117993	0.004780893	113.123238	2.03E-26	8.52E-25	red	VIT_07s0005g01460	Dipeptidyl aminopeptidases/acylaminoacyl-peptidases
Vitvi07g00415	7.719355532	0.189308689	0.014630966	201.5695613	9.49E-46	2.32E-43	brown	VIT_07s0005g01470	Unknown protein
Vitvi07g00434	39.18767412	0.09038866	0.012687319	55.7783966	8.11E-14	9.22E-13	cyan	VIT_07s0005g01710	WRKY DNA-binding protein 23	vv60066WRKY
Vitvi07g00442	146.1449095	-0.015188423	0.004362898	12.3275351	0.000446325	0.001203701	red	VIT_07s0005g01770	Pre-mRNA-splicing factor ATP-dependent RNA helicase DHX15/PRP43	vv23040Spliceosome
Vitvi07g00444	1.158593789	0.128416854	0.023652881	30.44028085	3.44E-08	1.86E-07	brown	VIT_07s0005g01780	Pentatricopeptide (PPR) repeat-containing
Vitvi07g00445	30.97582022	0.13103336	0.012036587	118.0992514	1.65E-27	7.62E-26	brown	VIT_07s0005g01790	Acyl-CoA synthetase long-chain member 2	vv10071Fatty_acid_metabolism vv44146Peroxisome vv50104Group_translocators
Vitvi07g00446	84.55526388	0.052638141	0.007326399	48.08322503	4.09E-12	3.81E-11	brown	VIT_07s0005g01800	Agenet domain-containing protein
Vitvi07g02241	0.836501959	0.24500866	0.046285084	52.04849014	5.41E-13	5.61E-12	brown	CF214752	No hit
Vitvi07g00463	1.835706728	0.0664506	0.021633249	9.961768696	0.001598244	0.003825022	brown	VIT_07s0005g01990	Pentatricopeptide (PPR) repeat-containing protein
Vitvi07g00484	130.3443036	-0.023696949	0.004257467	31.40329976	2.10E-08	1.17E-07	red	VIT_07s0005g02190	Zinc finger (C2H2 type) family	vv60017C2H2
Vitvi07g00495	35.76399861	0.073430277	0.006687622	137.2611705	1.06E-31	7.48E-30	brown	VIT_07s0005g02300	EDA32 (embryo sac development arrest 32)
Vitvi07g02248	102.5439708	-0.034239692	0.00630737	30.34148242	3.62E-08	1.95E-07	red	VIT_07s0005g02360	Unknown protein
Vitvi07g00540	39.72086335	0.03981284	0.007733853	26.12377576	3.20E-07	1.50E-06	brown	VIT_07s0005g02760	Unknown
Vitvi07g00544	5.921906168	-0.144422546	0.018982116	72.46690352	1.70E-17	2.93E-16	red	VIT_07s0005g02800	ADP-glucose pyrophosphorylase large subunit 2	vv10500Starch_and_sucrose_metabolism
Vitvi07g00580	19.31622632	-0.028808032	0.008092728	13.21807007	0.000277263	0.000779254	red	VIT_07s0005g03100	Autophagy 9	vv44140Regulation_of_autophagy
Vitvi07g00589	38.59200407	0.105246811	0.008846384	157.1219454	4.81E-36	5.01E-34	brown	VIT_07s0005g03170	Undecaprenyl pyrophosphate synthetase	vv10900Terpenoid_biosynthesis
Vitvi07g02070	2.227988322	-0.189786431	0.032937467	34.06539868	5.33E-09	3.28E-08	red	VIT_07s0005g03220	Ethylene-responsive transcription factor ERF098	vv30008Ethylene_signaling vv60003AP2_EREBP
Vitvi07g02067	5.816480408	-0.153965439	0.023771529	47.6699066	5.04E-12	4.66E-11	red	VIT_07s0005g03230	Transcription factor TSRF1	vv30008Ethylene_signaling vv30011Jasmonate_signaling vv60003AP2_EREBP
Vitvi07g02065	4.02121905	-0.150180169	0.029181847	34.83681241	3.59E-09	2.26E-08	red	VIT_07s0005g03260	Transcription factor TSRF1	vv30008Ethylene_signaling vv30011Jasmonate_signaling vv60003AP2_EREBP
Vitvi07g00595	9.343234523	0.067104146	0.015372755	17.4467364	2.95E-05	9.97E-05	brown	VIT_07s0005g03310	Cofilin	vv44810Regulation_of_actin_cytoskeleton
Vitvi07g00598	16.37501678	-0.092955723	0.01561286	37.50183256	9.13E-10	6.23E-09	red	VIT_07s0005g03340	Myb domain protein 14	vv60044MYB
Vitvi07g00615	39.9180707	0.111033903	0.008439771	195.1463636	2.39E-44	5.08E-42	brown	VIT_07s0005g03530	Ribulose bisphosphate carboxylase	large chain	vv10710Carbon_fixation
Vitvi07g00622	81.5074712	0.036115088	0.007034677	25.60415076	4.19E-07	1.93E-06	brown	VIT_07s0005g03640	Asparagine N-glycosyltransferase	vv10510N-Glycan_biosynthesis vv11030Glycan_structures-biosynthesis1 vv24141Protein_processing_in_endoplasmic_reticulum
Vitvi07g00626	5.748633701	-0.106046269	0.017285258	40.85894059	1.64E-10	1.23E-09	red	VIT_07s0005g03690	Protein kinase MK6
Vitvi07g00628	30.51712661	0.042985013	0.007019537	38.65214154	5.06E-10	3.56E-09	brown	VIT_07s0005g03710	Casein Kinase I-like 10	vv23008Ribosome_biogenesis_in_Eukaryotes
Vitvi07g02279	2.428664369	0.105130659	0.018255271	30.37417354	3.56E-08	1.92E-07	brown	VIT_07s0005g03850	No hit
Vitvi07g02280	9.431137403	0.08376499	0.014409657	29.99915857	4.32E-08	2.29E-07	brown	VIT_07s0005g03860	Transcription termination factor mitochondrial mTERF	vv60085MTERF
Vitvi07g00649	4.679501047	0.056427252	0.013169362	16.4853318	4.90E-05	0.000159231	brown	VIT_07s0005g03910	Phosphatidylcholine-sterol O-acyltransferase	vv10564Glycerophospholipid_metabolism
Vitvi07g00675	5.763498768	0.102832986	0.013858001	61.47234936	4.49E-15	5.94E-14	brown	VIT_07s0005g04190	Histone-lysine N-methyltransferase SUVR4	vv10300Lysine_biosynthesis vv60056SET_PCG
Vitvi07g00676	10.58045406	0.068450121	0.015240498	22.18483931	2.48E-06	1.01E-05	brown	VIT_07s0005g04220	Receptor-like protein kinase
Vitvi07g00680	1.652384017	0.107367614	0.019784423	30.71985178	2.98E-08	1.62E-07	brown	VIT_07s0005g04270	No hit
Vitvi07g00684	108.4892978	-0.115815132	0.008686479	147.2068089	7.07E-34	6.15E-32	red	VIT_07s0005g04340	Unknown protein
Vitvi07g00698	1.316464629	-0.082528361	0.029345943	10.03934632	0.001532316	0.003679629	red	VIT_07s0005g04510	DENN (AEX-3) domain-containing
Vitvi07g02309	96.82298861	0.04740343	0.009094928	30.95976991	2.63E-08	1.45E-07	darkturquoise	VIT_07s0005g04920	Photosystem I reaction center subunit IV B (PSAE B)	vv10195Photosynthesis vv50105Transport_electron_carriers
Vitvi07g00744	108.5787859	0.100411152	0.008395954	150.2896305	1.50E-34	1.39E-32	brown	VIT_07s0005g05010	CLIP-associating protein (CLASP)
Vitvi07g02315	1129.876236	0.1458547	0.015172504	102.4894975	4.34E-24	1.46E-22	darkturquoise	VIT_07s0005g05180	No hit
Vitvi07g00786	9.001890235	0.102972377	0.017036987	47.19018185	6.44E-12	5.86E-11	darkturquoise	VIT_07s0005g05510	Kinase-like protein TMKL1
Vitvi07g00795	1.074914702	0.097820662	0.022892449	20.12284344	7.26E-06	2.74E-05	brown	VIT_07s0005g05610	3-ketoacyl-CoA thiolase PED1	vv10062Fatty_acid_elongation_in_mitochondria vv10071Fatty_acid_metabolism vv10280Valine_leucine_and_isoleucine_degradation vv10592Alpha-linolenic_acid_metabolism vv11012Iba_metabolism vv44146Peroxisome
Vitvi07g02345	1.267505224	-0.146840399	0.03437622	20.06969552	7.47E-06	2.81E-05	red		NA	NA
Vitvi07g00806	109.0113243	0.073736687	0.009036486	73.56321156	9.75E-18	1.73E-16	brown	VIT_07s0005g05670	Alba	DNA binding
Vitvi07g02364	2.893690824	0.165155458	0.021843688	63.03014335	2.04E-15	2.80E-14	brown	VIT_07s0005g06160	No hit
Vitvi07g00905	0.936152234	0.084157843	0.031706293	6.310267572	0.012004072	0.023262426	brown	VIT_07s0005g06300	Phototropic-responsive NPH3
Vitvi07g00908	28.32067086	-0.042262541	0.007290105	33.53512087	7.00E-09	4.21E-08	red	VIT_07s0005g06360	E3 ubiquitin-protein ligase PRT1
Vitvi07g00923	284.7278591	0.036112887	0.004087777	80.82494614	2.47E-19	5.28E-18	brown	VIT_07s0005g06490	Ribosomal protein L13A (RPL13aD) 60S	vv23010Ribosome
Vitvi07g00941	19.80061699	-0.064536503	0.008650721	59.39273091	1.29E-14	1.62E-13	red	VIT_07s0005g06670	Hydroxyproline-rich glycoprotein family	vv40006Cell_wall vv60062Trihelix
Vitvi07g01080	39.08206738	0.02436787	0.006333436	15.35324502	8.92E-05	0.000276257	brown	VIT_00s0189g00030	Phospholipid-transporting ATPase	vv50131Primary_active_transporter_cat_A2_to_A4
Vitvi07g02433	7.740577179	0.087573942	0.012436314	55.81369201	7.97E-14	9.06E-13	brown	VIT_00s0189g00050	No hit
Vitvi07g02434	4.427387104	0.045761192	0.013919316	11.34638252	0.000755951	0.001936191	brown	VIT_00s0189g00090	Unknown
Vitvi07g01114	208.2469315	0.113284523	0.006915684	316.7362712	7.44E-71	1.35E-67	brown	VIT_00s0216g00030	Nuclear transport factor 2 (NTF2)	vv50133Primary_active_transporter_cat_A9_to_A18
Vitvi07g01159	1.799167076	0.099263255	0.019340961	29.44786719	5.74E-08	2.99E-07	brown		NA	NA
Vitvi07g01163	18.04979483	0.050103479	0.01021052	22.52329818	2.08E-06	8.56E-06	brown		NA	NA
Vitvi07g01182	1.671846395	-0.106065868	0.026957083	15.01264548	0.000106793	0.000326166	red		NA	NA
Vitvi07g01250	14.81977153	0.125748076	0.016788608	49.87579747	1.64E-12	1.60E-11	brown	VIT_00s0220g00070	Latex cyanogenic beta glucosidase	vv10500Starch_and_sucrose_metabolism vv10902Monoterpenoid_biosynthesis vv40006Cell_wall
Vitvi07g01255	32.65266433	0.243876848	0.017062483	239.2893171	5.62E-54	2.62E-51	brown	VIT_00s0207g00010	Anthranilate N-benzoyltransferase protein 1	vv10400Phenylalanine_tyrosine_and_tryptophan_biosynthesis
Vitvi07g01273	7.408756033	-0.086069367	0.011724046	61.31662136	4.86E-15	6.39E-14	red	VIT_00s0207g00190	Pentatricopeptide (PPR) repeat-containing protein
Vitvi07g01276	11.80832285	0.040140755	0.011208957	13.48039607	0.000241069	0.00068662	brown	VIT_00s0207g00220	Cold acclimation protein
Vitvi07g01280	10.95175572	0.077494573	0.010863963	55.53768135	9.17E-14	1.03E-12	brown	VIT_00s0207g00280	WAK receptor protein kinase
Vitvi07g01281	1.132180101	0.072773165	0.027626754	7.314057159	0.006841729	0.014086772	brown	VIT_00s0207g00300	No hit
Vitvi07g01329	10.12209488	0.047520326	0.010572925	20.40760774	6.26E-06	2.39E-05	brown	VIT_07s0197g00010	Ribosomal protein L25	vv23010Ribosome
Vitvi07g01364	75.38226006	0.085593397	0.007774563	138.8591471	4.73E-32	3.44E-30	brown	VIT_00s0304g00070	Lipid-associated family protein
Vitvi07g01381	45.29997618	-0.061671717	0.008701098	52.4702862	4.37E-13	4.59E-12	red	VIT_00s0742g00030	Nucleotide-sugar transporter	vv50122Porters_cat_7_to_17
Vitvi07g01394	40.10517919	-0.190124373	0.012848041	205.3092096	1.45E-46	3.82E-44	red	VIT_00s0324g00050	UDP-glucose glucosyltransferase	vv10500Starch_and_sucrose_metabolism
Vitvi07g01413	11.92984891	-0.056249553	0.010735379	26.19121277	3.09E-07	1.45E-06	red	VIT_00s0218g00170	UDP-rhamnose/rhamnosyltransferase	vv10942Anthocyanin_biosynthesis
Vitvi07g01423	7.482762956	-0.129970102	0.018653323	51.75097754	6.30E-13	6.48E-12	red	VIT_00s0772g00010	Protein kinase
Vitvi07g02587	1.930134683	0.107685059	0.022141423	24.75017683	6.53E-07	2.93E-06	brown	VIT_00s0199g00110	Threonine endopeptidase
Vitvi07g01466	12.55065435	0.066804302	0.009891747	44.92875577	2.04E-11	1.74E-10	brown	VIT_00s0199g00260	GLABRA2 expression modulator	vv44110Cell_cycle
Vitvi07g01468	2.938926004	0.069532927	0.014428289	24.02062314	9.53E-07	4.15E-06	brown	VIT_00s0199g00270	Unknown protein
Vitvi07g02602	15.33343671	0.144213005	0.014998493	77.5359885	1.30E-18	2.54E-17	brown	VIT_07s0191g00220	Unknown protein
Vitvi07g01482	43.66880124	-0.021349353	0.005456662	15.17250932	9.81E-05	0.000301541	red	VIT_07s0191g00190	GTP cyclohydrolase II/3	4-dihydroxy-2-butanone 4-phosphate synthase	vv10740Riboflavin_metabolism
Vitvi07g01499	17.99215737	0.136386482	0.012862921	108.3143228	2.29E-25	8.62E-24	brown	VIT_07s0191g00080	GCR2-like 1 ABA receptor
Vitvi07g02605	2.593542968	-0.077796447	0.023779362	12.298622	0.000453293	0.001220881	red	VIT_07s0191g00010	ABC transporter G member 7	vv52010ABC_transporters
Vitvi07g02609	4.340373584	0.216982297	0.02746456	59.18624796	1.43E-14	1.78E-13	cyan	VIT_00s0211g00130	Unknown
Vitvi07g01519	7.239050336	0.188014201	0.027315769	41.39499432	1.24E-10	9.49E-10	cyan	VIT_00s0211g00170	Unknown
Vitvi07g02611	39.35508958	0.115885188	0.014117986	89.07395637	3.80E-21	9.67E-20	darkturquoise	VIT_00s0415g00070	No hit
Vitvi07g02621	46.78984827	0.085501201	0.006762876	184.4624208	5.14E-42	9.14E-40	brown	VIT_00s0322g00040	RuvB DNA helicase protein
Vitvi07g01565	4.003000304	0.053953886	0.017069719	10.85311998	0.000986294	0.002467396	cyan	VIT_00s0802g00020	Unknown protein
Vitvi07g01580	8.402082444	0.074297739	0.011211257	43.5848788	4.06E-11	3.32E-10	brown	VIT_07s0129g00020	Glycosyl hydrolase family 43 protein
Vitvi07g01598	7.924919008	0.03872934	0.01154835	11.01976202	0.000901456	0.002276411	cyan	VIT_07s0129g00210	BT4 (BTB and TAZ Domain protein 4)	vv60060TAZ
Vitvi07g01605	778.7681102	-0.042727186	0.006458958	41.95721286	9.33E-11	7.24E-10	grey60	VIT_07s0129g00270	Casein kinase II alpha chain	vv23008Ribosome_biogenesis_in_Eukaryotes vv34710Circadian_rhythm
Vitvi07g01607	7.995214431	0.127063434	0.012827077	101.03264	9.05E-24	2.89E-22	brown	VIT_07s0129g00290	formamidase	putative / formamide amidohydrolase	putative	vv10630Glyoxylate_and_dicarboxylate_metabolism vv10910Nitrogen_metabolism
Vitvi07g01609	44.96624952	0.079416893	0.007864809	106.717219	5.13E-25	1.88E-23	brown	VIT_07s0129g00320	formamidase	putative / formamide amidohydrolase	putative	vv10630Glyoxylate_and_dicarboxylate_metabolism vv10910Nitrogen_metabolism
Vitvi07g01613	1.777010846	0.192209046	0.020462649	96.01913309	1.14E-22	3.29E-21	brown	VIT_07s0129g00350	Unknown protein
Vitvi07g01616	22.40092016	0.098306314	0.010494415	92.2250092	7.74E-22	2.08E-20	brown	VIT_07s0129g00370	Unknown protein
Vitvi07g01620	96.98501037	0.032906693	0.006072378	28.22151374	1.08E-07	5.38E-07	brown	VIT_07s0129g00410	Casein kinase II alpha chain 2	vv23008Ribosome_biogenesis_in_Eukaryotes vv34710Circadian_rhythm
Vitvi07g01624	5.328725307	0.085420519	0.015883064	28.8784775	7.71E-08	3.91E-07	brown	VIT_07s0129g00460	Prolyl 4-hydroxylase	vv10330Arginine_and_proline_metabolismis
Vitvi07g01631	24.4635307	-0.036250435	0.007349411	24.83159646	6.26E-07	2.81E-06	red	VIT_07s0129g00520	Protein phosphatase 2C
Vitvi07g01634	18.90978698	0.040112837	0.010849375	14.4587706	0.000143261	0.000426315	brown	VIT_07s0129g00540	Tetratricopeptide repeat (TPR)-containing
Vitvi07g01639	330.9572203	-0.035093012	0.008566299	17.66344655	2.64E-05	8.98E-05	grey60	VIT_07s0129g00590	Armadillo/beta-catenin repeat protein / U-box domain-containing
Vitvi07g01644	40.60753581	-0.100760932	0.011394397	63.13397788	1.93E-15	2.67E-14	red	VIT_07s0129g00660	Indole-3-acetic acid-amido synthetase GH3.2	vv11002Auxin_biosynthesis
Vitvi07g01663	5.580305893	0.201043274	0.015307816	216.2628637	5.91E-49	1.86E-46	brown	VIT_07s0129g00870	Protein kinase family
Vitvi07g01670	3.945382245	0.140783626	0.014839931	102.2416665	4.91E-24	1.64E-22	brown	VIT_07s0129g00960	Protein kinase pto	vv34626Plant-pathogen_interaction
Vitvi07g01678	1.885432189	0.119918366	0.028099367	23.16994135	1.48E-06	6.28E-06	brown	VIT_07s0129g01070	Leucine-rich repeat protein kinase
Vitvi07g01694	34.17694528	0.050911186	0.007968713	43.84587284	3.55E-11	2.92E-10	brown	VIT_07s0031g00080	WRKY DNA-binding protein 15	vv60066WRKY
Vitvi07g01700	108.4916752	-0.045838909	0.006540945	49.73857884	1.76E-12	1.71E-11	red	VIT_07s0031g00160	Ubiquitin-conjugating enzyme E2 I	vv23013RNA_transport vv24120Ubiquitin_mediated_proteolysis
Vitvi07g01714	5.294660996	0.115599598	0.012270408	95.10816725	1.80E-22	5.12E-21	brown	VIT_07s0031g00280	Anthranilate N-hydroxycinnamoyl/benzoyltransferase	vv10400Phenylalanine_tyrosine_and_tryptophan_biosynthesis
Vitvi07g01729	11.97993167	0.146893913	0.010665888	198.0628248	5.53E-45	1.26E-42	brown	VIT_07s0031g00450	Basic helix-loop-helix protein SPATULA	vv60011BHLH
Vitvi07g01732	2.388343752	0.100508461	0.022117655	23.33655798	1.36E-06	5.80E-06	brown	VIT_07s0031g00480	Protein kinase family
Vitvi07g01747	252.8672961	0.09981983	0.004899027	466.6090692	1.75E-103	9.55E-100	brown	VIT_07s0031g00640	Splicing factor	arginine/serine-rich 16
Vitvi07g01749	415.2138245	-0.032442299	0.006286008	24.49285816	7.46E-07	3.31E-06	red	VIT_07s0031g00670	Heat shock transcription factor 4	vv60037HSF
Vitvi07g01750	14.88901382	0.119968701	0.010960934	128.2682987	9.81E-30	5.62E-28	brown	VIT_07s0031g00680	Red chlorophyll catabolite reductase (accelerated cell death 2)	vv10860Porphyrin_and_chlorophyll_metabolism
Vitvi07g02667	25.76804787	0.032669937	0.01019807	9.438792281	0.002124433	0.004939686	brown	VIT_07s0031g00800	Cyclin-dependent kinase inhibitor KIP-related protein 7	vv44110Cell_cycle
Vitvi07g01777	41.12141573	-0.091416567	0.013728384	42.79077661	6.09E-11	4.86E-10	red	VIT_07s0031g00920	Inositol-3-phosphate synthase	vv10562Inositol_phosphate_metabolism
Vitvi07g01800	106.102363	0.053836774	0.004746876	130.0407623	4.01E-30	2.44E-28	brown	VIT_07s0031g01210	Apoptotic chromatin condensation inducer 1	vv23013RNA_transport vv23015mRNA_surveillance_pathway vv23040Spliceosome vv50133Primary_active_transporter_cat_A9_to_A18
Vitvi07g01811	7.886230867	0.076740958	0.010539434	54.10791611	1.90E-13	2.07E-12	brown	VIT_07s0031g01360	EMB2453
Vitvi07g01822	4.450203986	-0.044274747	0.013263096	11.43139055	0.000722136	0.001856857	red	VIT_07s0031g01450	Transcription termination factor mitochondrial mTERF	vv60085MTERF
Vitvi07g01827	3.619898871	0.099377212	0.018367726	31.86239318	1.65E-08	9.42E-08	brown	VIT_07s0031g01500	Unknown protein
Vitvi07g02689	5.161948284	0.043540635	0.012294095	13.94708525	0.000188029	0.000548354	brown	VIT_07s0031g01580	SKP1 interacting partner 6 (SKIP6)
Vitvi07g01835	140.5913345	-0.035659873	0.007284629	23.12073896	1.52E-06	6.43E-06	grey60	VIT_07s0031g01600	Shikimate kinase	vv10400Phenylalanine_tyrosine_and_tryptophan_biosynthesis
Vitvi07g01836	1.825380639	0.052005998	0.019725232	6.782931686	0.009203361	0.018362073	brown	GSVIVT01022230001	EMB2758 (embryo defective 2758)
Vitvi07g01838	24.49147542	0.048244361	0.006919073	51.52646977	7.06E-13	7.23E-12	brown	VIT_07s0031g01620	Developmentally regulated GTP binding protein 1
Vitvi07g01844	387.1535639	0.118036759	0.010027681	135.2385624	2.93E-31	2.02E-29	brown	VIT_07s0031g01680	CYP86A1
Vitvi07g01852	4.928620644	0.140790611	0.01638517	76.31793627	2.41E-18	4.60E-17	brown	VIT_07s0031g01760	Chloroplast lumen common family protein
Vitvi07g01875	15.80197172	0.045866351	0.010440778	19.77284711	8.72E-06	3.24E-05	brown	VIT_07s0031g01990	Ribonucleotide reductase large subunit A	vv10230Purine_metabolism vv10240Pyrimidine_metabolism
Vitvi07g01885	62.6309918	-0.033735284	0.006683571	25.19393742	5.18E-07	2.35E-06	red	VIT_07s0031g02120	Unknown
Vitvi07g01887	54.23964165	-0.05705123	0.008694909	46.64115664	8.53E-12	7.66E-11	red	VIT_07s0031g02140	Amino acid permease	vv50123Porters_cat_18_to_29
Vitvi07g01889	2.121410294	0.090687811	0.018943912	24.63950762	6.91E-07	3.09E-06	brown	VIT_07s0031g02160	Protein phosphatase 2C DBP	vv60024DBP
Vitvi07g01890	5.57730656	0.081822255	0.014675424	35.45131807	2.62E-09	1.68E-08	brown	VIT_07s0031g02170	Glutamate receptor GLR3.6	vv50101Channels_and_pores
Vitvi07g01894	12.17192001	0.072209736	0.010223254	51.02846846	9.10E-13	9.21E-12	brown	VIT_07s0031g02220	Unknown protein
Vitvi07g01908	22.28259895	-0.122390955	0.012860894	80.73391062	2.58E-19	5.48E-18	red	VIT_07s0031g02390	Phytoalexin-deficient 4 protein (PAD4)	vv30011Jasmonate_signaling
Vitvi07g01910	33.8339882	-0.038173781	0.007315268	26.86403209	2.18E-07	1.05E-06	grey60	VIT_07s0031g02410	Unknown protein
Vitvi07g01923	6.580985249	0.106187454	0.015685878	50.02617179	1.52E-12	1.49E-11	brown	VIT_07s0031g02560	UVB-resistance protein UVR8
Vitvi07g01934	7.205982218	0.046772151	0.011329882	18.50013804	1.70E-05	5.97E-05	brown	VIT_07s0031g02630	Aldehyde dehydrogenase	vv10010Glycolysis vv10071Fatty_acid_metabolism vv10220Urea_cycle_and_metabolism_of_amino_groups vv10280Valine_leucine_and_isoleucine_degradation vv10340Histidine_metabolism vv10410Beta-alanine_metabolism vv10561Glycerolipid_metabolism vv10620Pyruvate_metabolism
Vitvi07g01937	5.347218353	0.095810774	0.014076957	50.83451819	1.00E-12	1.01E-11	brown	VIT_07s0031g02640	Zinc finger (C3HC4-type ring finger)	vv60078Other_zf-C3HC4
Vitvi07g01946	54.35013854	-0.063287905	0.006179867	108.3511813	2.25E-25	8.48E-24	red	VIT_07s0031g02680	HEN3 (HUA enhancer 3) CDKE	vv30009Flower_development vv44110Cell_cycle
Vitvi07g01952	93.71756607	0.031718959	0.005657908	32.06480529	1.49E-08	8.55E-08	brown	VIT_07s0031g02750	CBS domain containing protein
Vitvi07g01957	4.373742093	0.070117919	0.016450286	18.68182121	1.54E-05	5.46E-05	brown	VIT_07s0031g02800	Transcription factor	vv60062Trihelix
Vitvi07g01958	34.77790815	0.03873403	0.006956935	31.66552838	1.83E-08	1.04E-07	brown	VIT_07s0031g02810	Tubulin binding	vv44810Regulation_of_actin_cytoskeleton
Vitvi07g01991	6.425848829	-0.097446269	0.013173998	59.29318269	1.36E-14	1.69E-13	red	VIT_07s0031g03100	GPI transamidase subunit PIG-U	vv10563Glycosylphosphatidylinositol-anchor_biosynthesis
Vitvi07g01996	69.488544	-0.070748656	0.008271005	61.21899541	5.11E-15	6.69E-14	red	VIT_07s0031g03130	PHD finger transcription factor	vv60025DDT
Vitvi07g01998	23.12256458	0.118410497	0.010771899	121.4679131	3.02E-28	1.50E-26	brown	VIT_07s0031g03150	S-glutathione dehydrogenase/class III alcohol dehydrogenase	vv10680Methane_metabolism
Vitvi07g02003	39.78882256	0.024614912	0.008862292	7.5377716	0.006041872	0.01261953	brown	VIT_07s0031g03200	ferrochelatase II	vv10860Porphyrin_and_chlorophyll_metabolism
Vitvi07g02005	20.04463458	0.063682744	0.016246005	17.20132874	3.36E-05	0.000112314	cyan	VIT_07s0031g03210	Protein kinase SPK-3 ASK1	vv30001ABA_signaling vv30009Flower_development
Vitvi07g02010	2.248441546	0.077838105	0.018586829	18.22834709	1.96E-05	6.83E-05	brown	VIT_07s0130g00050	Zinc finger (C3HC4-type ring finger)	vv60078Other_zf-C3HC4
Vitvi07g02014	24.14287079	-0.025925813	0.007199983	12.84133026	0.000339046	0.000936474	grey60	VIT_07s0130g00080	3-phosphoinositide-dependent protein kinase-1
Vitvi07g02021	31.12498071	0.031784287	0.007095357	19.93714279	8.00E-06	3.00E-05	brown	VIT_07s0130g00150	Thioesterase family
Vitvi07g02035	7.059219266	0.087341707	0.012081763	49.59562291	1.89E-12	1.83E-11	brown	VIT_07s0130g00260	SET domain-containing protein	vv60056SET_PCG
Vitvi07g02048	77.75274813	0.054625221	0.007845235	54.85753793	1.30E-13	1.43E-12	brown	VIT_07s0130g00390	DNA (cytosine-5)-methyltransferase	vv10271Methionine_metabolism
Vitvi07g02059	442.6124789	0.058808105	0.005164497	147.6383306	5.69E-34	5.03E-32	brown	VIT_07s0130g00480	Unknown protein
Vitvi08g00011	6.931389008	0.111410228	0.018885301	40.34079199	2.13E-10	1.58E-09	brown	VIT_08s0056g00100	Protein kinase
Vitvi08g00015	8.810381213	0.101056914	0.013434803	69.43496898	7.90E-17	1.26E-15	brown	VIT_08s0056g00150	Protein kinase APK1B
Vitvi08g00016	4.157992967	-0.093410632	0.023293767	19.38059211	1.07E-05	3.91E-05	red	VIT_08s0056g00180	Translation initiation factor IF-2B subunit delta
Vitvi08g00037	1.682271395	-0.101375147	0.026412168	16.71844698	4.34E-05	0.000142199	red	VIT_08s0056g00430	Unknown protein
Vitvi08g00038	118.0238846	-0.049424359	0.006026235	66.2805094	3.91E-16	5.84E-15	grey60	VIT_08s0056g00440	Zinc finger (C3HC4-type ring finger)	vv60078Other_zf-C3HC4
Vitvi08g00041	3.431295998	0.105864071	0.015843593	50.1176632	1.45E-12	1.43E-11	brown	VIT_08s0056g00500	Unknown protein
Vitvi08g00055	2.828629219	0.078273057	0.018679756	17.88535381	2.35E-05	8.07E-05	cyan	VIT_08s0056g00640	Transposon protein	CACTA	En/Spm sub-class
Vitvi08g00061	59.69402005	-0.070650203	0.006770218	100.5343263	1.16E-23	3.68E-22	red	VIT_08s0056g00730	SEC14 cytosolic factor	vv50122Porters_cat_7_to_17
Vitvi08g00064	27.46490914	0.025891857	0.008035044	9.580758581	0.001966271	0.004613935	brown	VIT_08s0056g00770	Unknown protein
Vitvi08g00072	34.31037901	-0.019711963	0.007703907	6.488394126	0.010858102	0.021273707	grey60	VIT_08s0056g00830	Presenilin	vv50101Channels_and_pores
Vitvi08g00091	1.660619393	0.098377553	0.025296409	16.61160515	4.59E-05	0.000149807	brown	VIT_08s0056g01070	MATE efflux family protein	vv50125Porters_cat_66_to_94
Vitvi08g00092	1.253220728	0.159277465	0.028239108	39.15975161	3.91E-10	2.78E-09	brown	VIT_08s0056g01080	MATE efflux family protein	vv50125Porters_cat_66_to_94
Vitvi08g00099	10.91455964	0.074699814	0.011233554	41.31960336	1.29E-10	9.83E-10	brown	VIT_08s0056g01120	MATE efflux family protein	vv50125Porters_cat_66_to_94
Vitvi08g00107	279.550893	-0.125927793	0.006621977	302.9673696	7.44E-68	1.01E-64	red	VIT_08s0056g01190	Myb domain protein 105	vv60044MYB
Vitvi08g00134	12.13863271	0.037677632	0.009453478	16.14676514	5.86E-05	0.000187474	brown	VIT_08s0056g01560	DsRNA-binding protein ODB1 [Oryza sativa Japonica Group]
Vitvi08g00140	41.68952826	0.056522385	0.005797871	95.33668741	1.61E-22	4.58E-21	brown	VIT_08s0056g01620	FH protein interacting protein FIP2	vv50101Channels_and_pores
Vitvi08g00145	13.33505326	0.05184481	0.010206198	27.21072261	1.82E-07	8.82E-07	brown	VIT_08s0056g01660	Histone-lysine N-methyltransferase SUVR3	vv10300Lysine_biosynthesis vv60056SET_PCG
Vitvi08g00151	3.519724573	0.086567046	0.012271519	49.26121547	2.24E-12	2.15E-11	brown	VIT_08s0056g01690	LrgB-like family protein
Vitvi08g00176	525.2041047	0.079170566	0.005345568	231.6427903	2.61E-52	1.04E-49	brown	VIT_08s0032g00310	Ubiquitin-conjugating enzyme E2 A	vv24120Ubiquitin_mediated_proteolysis
Vitvi08g00183	1.587420564	0.142009761	0.022900829	38.57049468	5.28E-10	3.70E-09	brown		NA	NA
Vitvi08g00188	393.3883238	-0.035550692	0.008091573	17.54192784	2.81E-05	9.53E-05	red	VIT_08s0032g00460	No hit
Vitvi08g02023	1.490208866	-0.078049082	0.026671875	10.37081805	0.001280228	0.003126174	red	VIT_08s0032g00610	No hit
Vitvi08g00205	20.84035553	-0.10114838	0.017592721	39.36933447	3.51E-10	2.52E-09	red	VIT_08s0032g00670	Glutamate carboxypeptidase (AMP1)
Vitvi08g00219	6.912737778	-0.066374186	0.016248492	18.99896174	1.31E-05	4.68E-05	red	VIT_08s0032g00760	Translation initiation factor eIF-2 beta subunit	vv23013RNA_transport
Vitvi08g00235	21.77394849	0.041200507	0.017363352	5.707994321	0.016887823	0.031465674	cyan	VIT_08s0032g00910	Fasciclin domain-containing protein FLA17	vv40006Cell_wall
Vitvi08g00282	22.19103967	0.028491261	0.008648502	10.69791728	0.001072562	0.002663643	brown	VIT_08s0032g01140	Unknown protein
Vitvi08g00290	9.248705239	0.054249309	0.009736438	34.09973232	5.24E-09	3.22E-08	brown	VIT_08s0032g01180	CP33 (pigment defective 322)	vv50133Primary_active_transporter_cat_A9_to_A18
Vitvi08g00637	194.646716	-0.076504406	0.007074558	113.3134825	1.84E-26	7.78E-25	red	VIT_08s0105g00260	Digalactosyldiacylglycerol synthase 1	vv10561Glycerolipid_metabolism
Vitvi08g00641	21.64595145	0.022555667	0.006439559	12.19972105	0.000477967	0.001282591	brown	VIT_08s0105g00290	Zinc finger (C3HC4-type ring finger)	vv60078Other_zf-C3HC4
Vitvi08g00645	13.18841568	-0.053073241	0.008833292	37.4669171	9.30E-10	6.34E-09	red	VIT_08s0105g00340	NLI interacting factor (NIF)	vv50132Primary_active_transporter_cat_A5_to_A8
Vitvi08g00650	24.24551778	-0.066286079	0.007999061	72.6156466	1.58E-17	2.74E-16	red	VIT_08s0105g00350	DnaJ homolog	subfamily B	member 4	vv50132Primary_active_transporter_cat_A5_to_A8
Vitvi08g00666	20.0242553	-0.04556469	0.008155695	32.20558521	1.39E-08	7.98E-08	red	VIT_08s0105g00450	Transducin protein
Vitvi08g00669	10.56501323	0.053322022	0.010199176	26.40581897	2.77E-07	1.31E-06	brown	VIT_08s0105g00470	PHD finger-like domain-containing protein 5A	vv23040Spliceosome
Vitvi08g00672	34.6772333	0.038671028	0.00607304	41.92115523	9.50E-11	7.36E-10	brown	VIT_08s0105g00490	Glutaredoxin-related protein;
Vitvi08g00691	3.947373371	0.066384078	0.012592926	28.76493589	8.17E-08	4.13E-07	brown	VIT_08s0217g00110	Basic helix-loop-helix aprataxin	vv60011BHLH
Vitvi08g02076	5.46998022	-0.130616592	0.019758345	50.29037308	1.33E-12	1.31E-11	red	VIT_08s0058g00400	No hit
Vitvi08g00772	7.970084055	0.226408628	0.018370474	167.5829208	2.50E-38	3.14E-36	brown		NA	NA
Vitvi08g00788	52.99244694	0.096060048	0.017656297	35.84772276	2.13E-09	1.39E-08	darkturquoise	VIT_08s0058g00640	Patellin-5
Vitvi08g00795	1.217364622	-0.113853166	0.027466913	19.4625348	1.03E-05	3.76E-05	red	VIT_08s0058g00730	Iron transporter	vv50109Incompletely_characterized_transport_systems
Vitvi08g00805	18.14171056	-0.029657245	0.008591479	12.89844182	0.000328856	0.000910868	red	VIT_08s0058g00810	D-alanine--D-alanine ligase	vv10252Alanine_and_aspartate_metabolism
Vitvi08g02086	42.70371982	0.086670789	0.009907024	81.18009247	2.06E-19	4.44E-18	brown	VIT_08s0058g00870	Unknown protein
Vitvi08g00813	53.52210757	0.052124726	0.009088265	30.61785015	3.14E-08	1.71E-07	brown	VIT_08s0058g00900	RAPTOR1B (RAPTOR1)	vv34150mTOR_signaling_pathway
Vitvi08g00854	2974.151515	0.052130284	0.009648389	29.23477143	6.41E-08	3.30E-07	brown	VIT_08s0058g01230	Non-specific lipid-transfer protein
Vitvi08g00866	65.35590368	0.038050722	0.006769052	32.95322862	9.44E-09	5.56E-08	brown	VIT_08s0058g01370	Lung seven transmembrane receptor
Vitvi08g00868	6.776829946	0.086391636	0.015632403	35.23600284	2.92E-09	1.86E-08	brown	VIT_08s0058g01390	WRKY DNA-binding protein 70	vv60066WRKY
Vitvi08g00877	9.337553527	-0.107551526	0.016722184	41.99697455	9.14E-11	7.10E-10	red	VIT_08s0058g01480	1	4-beta-mannan endohydrolase	vv10051Fructose_and_mannose_metabolism
Vitvi08g02098	421.9558184	0.069449591	0.007251572	101.7735351	6.22E-24	2.03E-22	brown	VIT_08s0040g00030	No hit
Vitvi08g00883	2.05353386	0.11400732	0.026324914	23.25945558	1.42E-06	6.02E-06	darkturquoise	VIT_08s0040g00060	Receptor protein kinase
Vitvi08g00884	39.95681443	0.156085517	0.009545665	269.7915594	1.26E-60	9.81E-58	brown	VIT_08s0040g00070	Argonaute
Vitvi08g02099	33.55460272	-0.041684051	0.006636091	41.31497497	1.30E-10	9.85E-10	red	VIT_08s0040g00100	Myb family	vv60029G2-like
Vitvi08g00893	19.61518234	0.039197629	0.006784406	33.98632437	5.55E-09	3.40E-08	brown	VIT_08s0040g00240	Zinc finger (C2H2 type) family	vv60017C2H2
Vitvi08g00895	339.037025	0.033288416	0.004949219	46.28581117	1.02E-11	9.08E-11	brown	VIT_08s0040g00270	Splicing factor 3b	subunit 1
Vitvi08g00896	13.91264514	0.071331651	0.008772635	71.68115364	2.53E-17	4.26E-16	cyan	VIT_08s0040g00310	Zinc finger (C3HC4-type ring finger)	vv60078Other_zf-C3HC4
Vitvi08g00901	1.985882429	-0.120526174	0.025207998	27.92399837	1.26E-07	6.23E-07	red	VIT_08s0040g00370	Zinc finger (DHHC type)	vv60079Other_zf-DHHC
Vitvi08g00905	76.51619269	0.040769009	0.008285048	23.29952821	1.39E-06	5.90E-06	brown	VIT_08s0040g00410	Proteasome 20S alpha subunit G (PAG1) (PRC8)	vv23050Proteasome
Vitvi08g00923	58.0605326	0.08984056	0.008805596	106.2881466	6.38E-25	2.31E-23	brown	VIT_08s0040g00590	Zinc finger (C3HC4-type ring finger)	vv60078Other_zf-C3HC4
Vitvi08g02109	9.295639752	0.077660426	0.011990866	44.84594783	2.13E-11	1.81E-10	brown	VIT_08s0040g00630	Hydroxyproline-rich glycoprotein	vv40006Cell_wall
Vitvi08g00931	6.417069607	0.054474875	0.013947123	15.23433289	9.50E-05	0.000292709	brown	VIT_08s0040g00680	Phosphatidylinositol 4-kinase type-II	vv10562Inositol_phosphate_metabolism vv34070Phosphatidylinositol_signaling_system
Vitvi08g02112	6.744071926	0.030237883	0.010934264	7.72185079	0.005455644	0.011532129	brown	VIT_08s0040g00690	Unknown
Vitvi08g00933	17.06579732	0.231670056	0.019778821	166.6822937	3.92E-38	4.79E-36	brown	VIT_08s0040g00710	3'-5' exonuclease domain-containing protein
Vitvi08g00934	2.523835834	0.196568148	0.021088675	100.5790474	1.14E-23	3.61E-22	brown	GSVIVT00023312001	Unknown protein
Vitvi08g00935	8.378222138	0.087672559	0.010998254	62.0340323	3.38E-15	4.55E-14	brown	VIT_08s0040g00720	Snf1 protein kinase (KIN10) (SKIN10)
Vitvi08g00939	303.6783905	-0.042663804	0.005201335	63.18343117	1.88E-15	2.60E-14	grey60	VIT_08s0040g00770	Cysteine protease inhibitor
Vitvi08g00954	1748.523008	0.076591953	0.006120056	178.9711624	8.13E-41	1.28E-38	brown	VIT_08s0040g00890	Single-stranded nucleic acid binding R3H
Vitvi08g02131	8.501996464	0.04642497	0.011689715	16.87270268	4.00E-05	0.000131971	cyan	VIT_08s0040g01190	3-oxoacyl-reductase	chloroplast precursor	vv10061Fatty_acid_biosynthesis vv11040Biosynthesis_of_unsaturated_fatty_acids
Vitvi08g01001	1.612100615	-0.115107754	0.028124356	20.76421437	5.19E-06	2.00E-05	red	VIT_08s0040g01470	Cis-zeatin O-beta-D-glucosyltransferase	vv10908Zeatin_biosynthesis
Vitvi08g01012	2.146045238	0.066746792	0.016028454	17.03471532	3.67E-05	0.000121815	brown	VIT_08s0040g01610	2-phosphoglycerate kinase	vv10010Glycolysis
Vitvi08g01021	36.52587686	-0.050490367	0.007425407	44.3332541	2.77E-11	2.32E-10	red	VIT_08s0040g01700	Isocitrate dehydrogenase (NAD+) precursor	vv10020Citrate_cycle
Vitvi08g01022	169.7274934	-0.08696789	0.010792659	59.76764882	1.07E-14	1.36E-13	red	VIT_08s0040g01710	Phenylalanine ammonia-lyase	vv10350Tyrosine_metabolism vv10360Phenylalanine_metabolism vv10910Nitrogen_metabolism vv10940Phenylpropanoid_biosynthesis
Vitvi08g02142	60.98174838	0.111852024	0.011479714	89.42655203	3.18E-21	8.14E-20	brown	VIT_08s0040g01720	No hit
Vitvi08g01026	6.572440942	0.054030937	0.011837396	20.75598295	5.22E-06	2.01E-05	brown	VIT_08s0040g01750	Pentatricopeptide (PPR) repeat
Vitvi08g01029	19.98032308	-0.12884872	0.014709182	73.52995278	9.91E-18	1.76E-16	red	GSVIVT00023202001	Pentatricopeptide (PPR) repeat-containing protein
Vitvi08g01030	33.23933482	-0.045343861	0.011464995	18.52909006	1.67E-05	5.88E-05	red	VIT_08s0040g01780	Lysine decarboxylase	vv10300Lysine_biosynthesis
Vitvi08g01033	96.16260715	-0.088456487	0.006864357	163.478374	1.97E-37	2.25E-35	red	VIT_08s0040g01810	Auxin response factor 10	vv30003Auxin_signaling vv60004ARF
Vitvi08g01043	13.87941044	-0.053854862	0.010345039	29.48828154	5.63E-08	2.93E-07	red	VIT_08s0040g01950	Zinc finger (C3HC4-type ring finger)	vv60078Other_zf-C3HC4
Vitvi08g01049	26.64137396	-0.039349876	0.007372521	26.92701191	2.11E-07	1.01E-06	red	VIT_08s0040g02090	DnaJ homolog	subfamily C	member 3	vv50132Primary_active_transporter_cat_A5_to_A8
Vitvi08g01054	124.4508239	-0.058217407	0.0060665	89.32446636	3.35E-21	8.55E-20	red	VIT_08s0040g02140	No hit
Vitvi08g01059	7.90876776	0.05517694	0.013642929	18.09105466	2.11E-05	7.30E-05	brown	VIT_08s0040g02210	Lectin protein kinase
Vitvi08g01061	11.29747744	-0.128155971	0.017586811	63.95812042	1.27E-15	1.78E-14	red	VIT_08s0040g02260	Protamine P1
Vitvi08g01069	532.9464547	0.066034359	0.007006995	108.8341337	1.76E-25	6.72E-24	brown	VIT_08s0040g02330	Elongation factor 1-alpha 1	vv23013RNA_transport
Vitvi08g01074	1.831842678	-0.138607742	0.03621777	14.28043106	0.000157494	0.000464944	red	VIT_08s0040g02390	Zinc finger (C2H2 type) family	vv60017C2H2
Vitvi08g01076	751.3865673	0.062904233	0.006756525	96.0532438	1.12E-22	3.24E-21	darkturquoise	VIT_08s0040g02420	Ribosomal protein S23 (RPS23B) 40S	vv23010Ribosome
Vitvi08g01081	839.4761286	-0.092657964	0.007910662	120.1341811	5.91E-28	2.83E-26	grey60	VIT_08s0040g02470	Inorganic pyrophosphatase	vv10190Oxidative_phosphorylation vv50133Primary_active_transporter_cat_A9_to_A18
Vitvi08g01090	74.86653446	0.036385263	0.00704888	26.59172819	2.51E-07	1.19E-06	brown	VIT_08s0040g02630	Ribosomal protein L23A (RPL23aA) 60S	vv23010Ribosome
Vitvi08g01091	53.80536232	0.065247688	0.007700539	68.44849099	1.30E-16	2.03E-15	brown	VIT_08s0040g02640	Serine/threonine-protein kinase AFC1
Vitvi08g01110	2.658686416	0.236616919	0.024529757	114.176894	1.19E-26	5.14E-25	brown	VIT_08s0040g02820	Unknown protein
Vitvi08g01121	0.99100106	0.085146536	0.032039729	8.18310677	0.004228228	0.009196889	brown		NA	NA
Vitvi08g01147	17.56555208	0.064106458	0.014611492	22.83996695	1.76E-06	7.34E-06	brown	VIT_08s0040g03200	Ribosomal protein L4/L1 (RPL4A) 60S	vv23010Ribosome
Vitvi08g01154	27.5396274	-0.072493406	0.008899372	71.62852399	2.60E-17	4.37E-16	red	VIT_08s0040g03260	Nuclear transcription factor Y subunit B-5	vv60021CCAAT
Vitvi08g01159	53.46881823	-0.031669558	0.010132547	10.44334008	0.001230925	0.003018406	red	VIT_08s0040g03300	Histone H2A.4 HTA12
Vitvi08g01171	178.8498521	0.039343263	0.005723772	50.54692333	1.16E-12	1.16E-11	cyan	VIT_08s0007g00010	ARF GTPase activator	ARF-GAP Domain 6	vv50110Protein_coat
Vitvi08g01172	3.605507194	0.136861498	0.02031449	52.00784333	5.53E-13	5.72E-12	brown	VIT_08s0007g00020	Cation/hydrogen exchanger 20 (CHX20)	vv50124Porters_cat_30_to_64
Vitvi08g01177	12.30243922	0.068742838	0.011087467	39.2592743	3.71E-10	2.66E-09	brown	VIT_08s0007g00060	5-oxoprolinase	vv10480Glutathione_metabolism
Vitvi08g02186	38.26180887	0.033793559	0.00852351	15.46265572	8.42E-05	0.000261659	brown	VIT_08s0007g00070	RNA recognition motif (RRM)-containing protein
Vitvi08g02187	86.02033586	0.029481571	0.008003284	14.15525851	0.000168326	0.000494955	darkturquoise	VIT_08s0007g00090	Unknown protein
Vitvi08g01180	370.6940472	0.093837139	0.010430468	108.7948702	1.80E-25	6.83E-24	brown	VIT_08s0007g00120	Ubiquitin-conjugating enzyme 13 (UBC13)	E2	vv24120Ubiquitin_mediated_proteolysis vv24141Protein_processing_in_endoplasmic_reticulum
Vitvi08g01184	3.161400456	0.093703895	0.01875187	29.08551349	6.93E-08	3.54E-07	brown	VIT_08s0007g00160	Glycosyltransferase family 14
Vitvi08g01194	3.910466593	-0.052753186	0.020477407	7.770430127	0.00531084	0.011259532	red	VIT_08s0007g00310	Protein phosphatase 2C POLTERGEIST-like 4
Vitvi08g01196	1961.123684	-0.094738667	0.014380553	44.13985436	3.06E-11	2.54E-10	red	VIT_08s0007g00330	Metallothionein
Vitvi08g02196	21.59489233	-0.052946959	0.009619698	30.40683538	3.50E-08	1.89E-07	red	VIT_08s0007g00360	Myb domain protein 3R-5	vv60044MYB
Vitvi08g01203	17.65690208	0.153147366	0.014768908	131.5221034	1.90E-30	1.19E-28	darkturquoise	VIT_08s0007g00410	Myb domain protein 91	vv60044MYB
Vitvi08g01209	2.81089233	0.071773696	0.018311668	16.02061343	6.27E-05	0.000199296	brown	VIT_08s0007g00470	Rhomboid ATRBL1
Vitvi08g01214	7.958038688	0.049986003	0.013318521	14.65238861	0.000129271	0.000388287	brown	VIT_08s0007g00510	Scarecrow-like transcription factor 9 (SCL9)	vv60032GRAS
Vitvi08g01215	8.617756967	0.026464351	0.009932867	7.356627194	0.006681601	0.013791824	brown	VIT_08s0007g00520	Unknown protein
Vitvi08g01216	159.4009614	-0.088131569	0.006148862	191.3077653	1.65E-43	3.28E-41	red	VIT_08s0007g00530	3-beta hydroxysteroid dehydrogenase/isomerase protein	vv10140C21-Steroid_hormone_metabolism
Vitvi08g01218	3.41580339	0.085746793	0.015360737	32.93946186	9.51E-09	5.59E-08	brown	VIT_08s0007g00550	ftsh3 (FtsH protease 3)	vv50133Primary_active_transporter_cat_A9_to_A18
Vitvi08g01221	5.035280282	0.078961721	0.014019779	32.48062071	1.20E-08	6.98E-08	brown	VIT_08s0007g00570	WRKY DNA-binding protein 49	vv60066WRKY
Vitvi08g01234	144.3878468	-0.027633932	0.006101921	18.34166933	1.85E-05	6.45E-05	red	VIT_08s0007g00740	Hsp70-interacting protein	vv24141Protein_processing_in_endoplasmic_reticulum
Vitvi08g02206	2.813512623	0.082380049	0.022305971	15.13162828	0.000100269	0.000307678	brown	VIT_08s0007g00950	No hit
Vitvi08g01257	12.10972418	0.082149119	0.013483592	42.17282229	8.36E-11	6.53E-10	brown	VIT_08s0007g00980	Integral membrane family protein UPF0497
Vitvi08g01267	77.37305351	-0.052677033	0.006844417	55.88890549	7.67E-14	8.74E-13	red	VIT_08s0007g01150	Unc51-like kinase	vv44140Regulation_of_autophagy vv34150mTOR_signaling_pathway
Vitvi08g02226	442.2859103	0.121224988	0.010217774	147.2259942	7.00E-34	6.12E-32	brown	VIT_08s0007g01400	Glutathione S-transferase 8 GSTU8	vv10480Glutathione_metabolism
Vitvi08g02227	17.99643735	0.184487563	0.01638892	127.8002096	1.24E-29	7.02E-28	brown	VIT_08s0007g01410	Glutathione S-transferase 8 GSTU8	vv10480Glutathione_metabolism
Vitvi08g01285	613.2239092	-0.07767406	0.006387795	129.6469662	4.90E-30	2.93E-28	red	VIT_08s0007g01430	Universal stress protein (USP) family protein
Vitvi08g01290	11.85776974	0.110976905	0.015769735	63.88113135	1.32E-15	1.84E-14	darkturquoise	VIT_08s0007g01470	Copper transporter 3	vv50101Channels_and_pores
Vitvi08g01293	1.860728344	0.144142267	0.026723331	31.76743253	1.74E-08	9.85E-08	brown	VIT_08s0007g01490	Unknown protein
Vitvi08g01298	29.71516343	0.025689975	0.006489348	15.76203961	7.18E-05	0.000225706	brown	VIT_08s0007g01540	MYB1	vv60044MYB
Vitvi08g01308	6.41401506	-0.075582221	0.015341177	24.79734217	6.37E-07	2.86E-06	red	VIT_08s0007g01650	Auxin-independent growth promoter
Vitvi08g01309	67.6585989	0.136423208	0.009736487	221.6328803	3.98E-50	1.36E-47	brown	VIT_08s0007g01660	Chaperone protein dnaJ-related	vv50132Primary_active_transporter_cat_A5_to_A8
Vitvi08g01312	11.18898686	-0.064272972	0.013016314	26.17608486	3.12E-07	1.46E-06	red	VIT_08s0007g01690	Phosphate translocator protein2	Plastidic	vv50122Porters_cat_7_to_17
Vitvi08g01313	9.192053458	0.039928367	0.010604273	13.14925578	0.000287633	0.00080563	brown	VIT_08s0007g01700	Oxidative phosphorylation uncoupler	vv50123Porters_cat_18_to_29
Vitvi08g02234	1.361872193	0.053917721	0.02211337	6.466162195	0.010994771	0.021521625	brown	VIT_08s0007g01840	Unknown
Vitvi08g01332	2.465898989	0.052230714	0.015187716	11.6661612	0.000636472	0.001660474	brown	VIT_08s0007g01890	Unknown protein
Vitvi08g01337	158.4344574	-0.218210357	0.022584288	93.75766514	3.57E-22	9.86E-21	red	VIT_08s0007g01930	Anthranilate N-benzoyltransferase	vv10400Phenylalanine_tyrosine_and_tryptophan_biosynthesis
Vitvi08g01340	68.77570614	-0.045620954	0.006759611	46.23068743	1.05E-11	9.31E-11	red	VIT_08s0007g01980	Proteasome 26S regulatory subunit (RPN8)	vv23050Proteasome
Vitvi08g01346	9.125612405	0.094001671	0.016495034	38.39385483	5.78E-10	4.04E-09	cyan	VIT_08s0007g02030	AUX1 protein	vv50004Auxin_transport vv50123Porters_cat_18_to_29
Vitvi08g01354	88.13043786	-0.054169989	0.008097519	42.68979385	6.41E-11	5.10E-10	red	VIT_08s0007g02130	CPL2 (CTD phosphatase-like 2)
Vitvi08g01360	12.14859193	0.082012467	0.013497067	40.79525173	1.69E-10	1.27E-09	cyan	VIT_08s0007g02190	LHCB4 chlorophyll A-B binding protein CP29	vv10196Photosynthesis_antenna_proteins vv50105Transport_electron_carriers
Vitvi08g01369	14.49382776	0.098700135	0.013733114	49.46216395	2.02E-12	1.95E-11	brown	VIT_08s0007g02280	Phospholipase C	vv10260Glycine_serine_and_threonine_metabolism vv10562Inositol_phosphate_metabolism vv10564Glycerophospholipid_metabolism vv10565Ether_lipid_metabolism vv34020Calcium_signaling_pathway
Vitvi08g01377	813.9006642	-0.030219455	0.010183413	8.586794802	0.003386095	0.007543833	grey60	VIT_08s0007g02360	Harpin inducing protein 1-like 9
Vitvi08g01388	13.61285797	-0.057107634	0.010231893	30.61856909	3.14E-08	1.71E-07	red	VIT_08s0007g02510	E2F3 (E2F transcription factor-3)	vv44110Cell_cycle vv60026E2F-DP
Vitvi08g01394	219.4875704	0.037940297	0.004446243	76.63544538	2.06E-18	3.95E-17	brown	VIT_08s0007g02580	Ubiquitin-conjugating enzyme E2 variant
Vitvi08g01396	10.62478487	0.069458663	0.009397832	57.27262249	3.79E-14	4.48E-13	brown	VIT_08s0007g02610	TLD domain-containing protein KIAA1609
Vitvi08g01412	43.28309296	-0.200034052	0.015712192	155.384032	1.15E-35	1.17E-33	red	VIT_08s0007g02810	Regulator of the ATPase vacuolar RAV2	vv60001ABI3VP1
Vitvi08g01416	3.016481289	0.079263177	0.019171267	18.68356549	1.54E-05	5.45E-05	brown	VIT_08s0007g02850	F-box family protein
Vitvi08g01417	58.74858189	0.043991617	0.008268487	28.58570499	8.96E-08	4.51E-07	brown	VIT_08s0007g02870	DCP1 (decapping 1)	vv50133Primary_active_transporter_cat_A9_to_A18
Vitvi08g01423	55.06750285	-0.060342189	0.009059246	41.17146716	1.39E-10	1.06E-09	grey60	VIT_08s0007g02920	ATAN11 (ANTHOCYANIN11)
Vitvi08g02261	11.19067365	0.204024012	0.01732511	166.6805492	3.93E-38	4.79E-36	brown	VIT_08s0007g03040	E8 protein	vv30008Ethylene_signaling
Vitvi08g01438	55.39931533	0.061407851	0.008648422	54.83164129	1.31E-13	1.45E-12	darkturquoise	VIT_08s0007g03110	Transposon protein	Mutator sub-class
Vitvi08g01445	7.425412215	-0.180233217	0.01934381	101.9008358	5.84E-24	1.92E-22	red	VIT_08s0007g03170	Unknown
Vitvi08g01449	1.515109553	0.088429377	0.021968192	18.77611703	1.47E-05	5.22E-05	brown	VIT_08s0007g03190	Nucleic acid-binding	OB-fold
Vitvi08g02264	1.030577177	0.219048841	0.033993924	55.70383826	8.43E-14	9.54E-13	brown	VIT_08s0007g03260	Unknown protein
Vitvi08g01462	295.5244731	0.059415094	0.006216836	101.2271375	8.20E-24	2.63E-22	darkturquoise	VIT_08s0007g03340	Ribosomal protein L10A (RPL10aA) 60S	vv23010Ribosome
Vitvi08g01467	11.91179921	0.043699351	0.009916385	20.28479876	6.67E-06	2.53E-05	cyan	VIT_08s0007g03390	Cell division protein ftsZ	vv44110Cell_cycle
Vitvi08g01470	3.58123467	0.105812761	0.015030467	52.69800396	3.89E-13	4.10E-12	brown	VIT_08s0007g03420	ABI5 (ABA insensitive 5)	vv30001ABA_signaling vv60012BZIP
Vitvi08g02271	425.7930894	0.078208032	0.008108046	109.8507184	1.06E-25	4.09E-24	darkturquoise	VIT_08s0007g03620	Ribosomal protein P2 (RPP2A) acidic 60S	vv23010Ribosome
Vitvi08g01484	6.504192983	0.180577924	0.014709526	170.8162806	4.91E-39	6.46E-37	brown	VIT_08s0007g03630	Calmodulin binding protein
Vitvi08g01493	2.571402761	0.116430915	0.025773976	27.1058239	1.93E-07	9.28E-07	cyan	VIT_08s0007g03710	ABC transporter G member 22	vv52010ABC_transporters
Vitvi08g01499	961.599138	-0.032925882	0.005395792	36.37547937	1.63E-09	1.08E-08	grey60	VIT_08s0007g03770	Unknown protein
Vitvi08g01510	71.887775	0.287725503	0.021941466	236.2649697	2.57E-53	1.16E-50	brown	VIT_08s0007g03870	Phytosulfokines PSK1
Vitvi08g01511	142.4625773	-0.027035049	0.004455071	36.51507336	1.51E-09	1.00E-08	red	VIT_08s0007g03880	Zinc finger (C2H2 type) family	vv60017C2H2
Vitvi08g01515	18.69212886	0.046157359	0.0109303	19.55869522	9.76E-06	3.60E-05	cyan	VIT_08s0007g03920	DEMETER protein (DME)
Vitvi06g01941	1.662272403	-0.116415271	0.032460303	13.69680705	0.000214819	0.00061832	red		NA	NA
Vitvi08g01542	102.2965636	-0.074641849	0.008014319	80.11053318	3.54E-19	7.39E-18	red	VIT_08s0007g04190	ATPP2-A15
Vitvi08g01546	14.29704201	-0.096520567	0.013277023	58.43345321	2.10E-14	2.57E-13	red	VIT_08s0007g04230	Unknown protein
Vitvi08g01574	5.376596205	0.058217674	0.012565868	23.30493601	1.38E-06	5.89E-06	brown	VIT_08s0007g04530	Carotene hydroxylase Epsilon-ring	vv10906Carotenoid_biosynthesis
Vitvi08g01604	178.5564477	-0.042913605	0.010661711	13.34757938	0.000258756	0.00073177	red	VIT_08s0007g04800	Carbonic anhydrase precursor	vv10910Nitrogen_metabolism vv50124Porters_cat_30_to_64
Vitvi08g01614	415.3078167	-0.069652571	0.007311614	74.19256077	7.09E-18	1.28E-16	red	VIT_08s0007g04890	ACT domain-containing protein
Vitvi08g01618	7.727210128	0.032847938	0.011188877	9.005066769	0.002692322	0.006125931	brown	VIT_08s0007g04980	Phosphoadenosine phosphosulfate (PAPS) reductase	vv10920Sulfur_metabolism
Vitvi08g01635	42.84340856	0.056802925	0.007327236	64.72641346	8.61E-16	1.23E-14	brown	VIT_08s0007g05140	MAP70 protein .
Vitvi08g01639	45.67829679	0.095490339	0.010095793	95.19769935	1.72E-22	4.91E-21	brown	VIT_08s0007g05180	Unknown
Vitvi08g01640	4.037365741	-0.087227006	0.017112825	29.81826002	4.75E-08	2.51E-07	red	VIT_08s0007g05200	Nudix hydrolase 16
Vitvi08g01645	138.6601616	-0.028615642	0.00419411	47.98784244	4.29E-12	3.99E-11	red	VIT_08s0007g05250	Cig3	vv23015mRNA_surveillance_pathway vv30007Cytokinin_signaling
Vitvi08g01653	3.343100187	-0.068497277	0.01828051	15.68588839	7.48E-05	0.000234392	red	VIT_08s0007g05340	Kinesin motor protein	vv44810Regulation_of_actin_cytoskeleton
Vitvi08g01655	75.47349196	0.053108897	0.005597308	99.91181529	1.59E-23	4.97E-22	brown	VIT_08s0007g05350	Haloacid dehalogenase hydrolase	vv10630Glyoxylate_and_dicarboxylate_metabolism
Vitvi08g02307	7.999355962	0.093614766	0.013758778	47.56535929	5.32E-12	4.90E-11	brown	VIT_08s0007g05390	ARR3 typeA	vv30007Cytokinin_signaling vv60072Orphans_Response_reg
Vitvi08g01666	3.009843746	-0.116546604	0.021803511	32.44378191	1.23E-08	7.11E-08	red	VIT_08s0007g05500	Condensin subunit 1	vv44110Cell_cycle
Vitvi08g01668	29.75744184	-0.031522077	0.008297091	15.4087304	8.66E-05	0.00026862	red	VIT_08s0007g05530	Glutaredoxin
Vitvi08g01669	1.544901435	0.074568188	0.023092403	12.08911423	0.000507171	0.001352621	brown	VIT_08s0007g05570	Embryo-abundant protein
Vitvi08g02318	1.194414434	0.100254422	0.034391903	8.528103597	0.003497039	0.007769824	brown		NA	NA
Vitvi08g02319	2.981398646	0.103477167	0.026083896	20.21726445	6.91E-06	2.62E-05	brown	VIT_08s0007g05630	No hit
Vitvi08g02320	0.885404823	0.147401982	0.030003225	27.40873261	1.65E-07	7.99E-07	brown	VIT_08s0007g05650	Unknown protein
Vitvi08g02327	19.88084389	-0.180894624	0.024145975	66.01086235	4.48E-16	6.66E-15	red	VIT_08s0007g05720	No hit
Vitvi08g01684	73.37291382	-0.044715968	0.006674831	45.00733259	1.96E-11	1.67E-10	red	VIT_08s0007g05800	Patatin
Vitvi08g01697	57.42747484	-0.054028345	0.008103341	44.7500136	2.24E-11	1.90E-10	grey60	VIT_08s0007g05940	Unknown
Vitvi08g02339	1.349776069	0.12228316	0.023496042	29.61892979	5.26E-08	2.75E-07	brown		NA	NA
Vitvi08g01708	0.967657925	0.067042986	0.025768555	8.206612709	0.0041738	0.00909787	brown	VIT_08s0007g06140	Anthranilate phosphoribosyltransferase	vv10400Phenylalanine_tyrosine_and_tryptophan_biosynthesis
Vitvi08g01711	274.8256052	-0.053562303	0.008269956	41.37149424	1.26E-10	9.60E-10	grey60	VIT_08s0007g06170	Anthranilate phosphoribosyltransferase	vv10400Phenylalanine_tyrosine_and_tryptophan_biosynthesis
Vitvi08g02341	1.522352499	0.203216057	0.024262647	80.8217468	2.47E-19	5.28E-18	brown	VIT_08s0007g06220	No hit
Vitvi08g01720	15.81964418	0.075108293	0.010038889	59.63605671	1.14E-14	1.44E-13	brown	VIT_08s0007g06270	Squamosa promoter-binding protein 9 (SPL9)	vv60055SBP
Vitvi08g02342	24.12481898	-0.052335588	0.008827657	33.10821891	8.72E-09	5.16E-08	red	VIT_08s0007g06280	Unknown
Vitvi08g02344	43.77810302	-0.041695858	0.014641084	8.500764574	0.003549973	0.007872454	grey60	VIT_08s0007g06430	No hit
Vitvi08g01768	41.62523612	0.027330436	0.008818462	10.0538202	0.001520323	0.003653515	brown	VIT_08s0007g06820	Kinesin motor protein	vv44810Regulation_of_actin_cytoskeleton
Vitvi08g01773	127.0389721	0.092320257	0.006092719	246.1538313	1.79E-55	9.76E-53	brown	VIT_08s0007g06890	Ribosomal protein L21 (RPL21A) 60S	vv23010Ribosome
Vitvi08g01777	5.390896278	0.105478817	0.017997511	33.63225152	6.66E-09	4.02E-08	brown	VIT_08s0007g07000	Disease resistance-responsive
Vitvi08g01781	3.431954377	0.058756394	0.015137169	14.89264315	0.000113806	0.000345519	brown	VIT_08s0007g07060	Unknown protein
Vitvi08g01793	389.267581	0.020738163	0.005687023	14.58649727	0.00013387	0.000400337	brown	VIT_08s0007g07180	Translation initiation factor eIF-3 subunit 8	vv23013RNA_transport
Vitvi08g01805	151.1841934	-0.074860911	0.009015034	64.46397139	9.83E-16	1.40E-14	red	VIT_08s0007g07320	Unknown protein
Vitvi08g01808	21.79690295	-0.046419009	0.00924944	24.55908375	7.21E-07	3.21E-06	red	VIT_08s0007g07350	Pyridoxamine 5'-phosphate oxidase	vv10750Vitamin_B6_metabolism
Vitvi08g01818	530.2615923	-0.029319371	0.00617649	20.82783107	5.02E-06	1.94E-05	grey60	VIT_08s0007g07460	Chaperonin
Vitvi08g01821	4.638507106	-0.103456129	0.019092501	31.84069569	1.67E-08	9.52E-08	red	VIT_08s0007g07480	Aldose 1-epimerase	vv10010Glycolysis
Vitvi08g01831	42.64753536	0.039535794	0.01081833	13.34830679	0.000258656	0.000731613	cyan	VIT_08s0007g07550	GATA transcription factor 11	vv60016C2C2-GATA
Vitvi08g02380	4.646112539	-0.205894481	0.022480263	98.23863824	3.71E-23	1.12E-21	red	VIT_08s0007g07940	No hit
Vitvi08g01880	351.6389697	-0.058430312	0.005632936	108.6243091	1.96E-25	7.40E-24	red	VIT_08s0007g08210	Zinc finger (CCCH-type) family protein	vv60018C3H
Vitvi08g01888	22.10133362	-0.075566084	0.00916741	65.55693449	5.65E-16	8.25E-15	red	VIT_08s0007g08290	GTP-binding protein TypA/BipA
Vitvi08g01890	349.3986232	-0.045022309	0.007926832	31.63372011	1.86E-08	1.05E-07	red	VIT_08s0007g08310	Alkaline alpha galactosidase	vv10052Galactose_metabolism vv10561Glycerolipid_metabolism
Vitvi08g01895	16.1865499	-0.038634829	0.009003386	18.38118213	1.81E-05	6.33E-05	red	VIT_08s0007g08360	Zf AN1 and C2H2 domain-containing stress-associated protein 11	vv60017C2H2
Vitvi08g01905	2.535752918	0.150999153	0.026160589	35.84589549	2.14E-09	1.39E-08	cyan	VIT_08s0007g08470	24-sterol C-methyltransferase	vv50004Auxin_transport
Vitvi08g01918	2.759223893	-0.192207655	0.024725502	71.51417246	2.75E-17	4.60E-16	red	VIT_08s0007g08570	Lectin-like receptor kinase 1;1
Vitvi08g01923	9.607717557	0.109108312	0.027493568	13.26484253	0.00027043	0.00076149	cyan	VIT_08s0007g08680	Unknown protein
Vitvi08g02407	12.78595833	-0.195712539	0.016839525	169.2154864	1.10E-38	1.40E-36	red	VIT_08s0007g08740	No hit
Vitvi08g02412	31.15709903	-0.143508358	0.018033163	54.00283874	2.00E-13	2.18E-12	red	VIT_08s0007g08910	Cis-zeatin O-beta-D-glucosyltransferase	vv10908Zeatin_biosynthesis
Vitvi08g01946	12.40657976	0.065267591	0.011964465	33.86290715	5.91E-09	3.60E-08	brown	VIT_08s0007g08940	Nuclear pore complex protein Nup93	vv23013RNA_transport vv50112Nuclear_pore_complex
Vitvi08g02413	20.12687495	0.081980301	0.010420584	63.76775853	1.40E-15	1.95E-14	brown	VIT_08s0007g08960	Ca2+-transporting ATPase type 2 isoform 4	vv34020Calcium_signaling_pathway vv50131Primary_active_transporter_cat_A2_to_A4
Vitvi08g02414	2.171440728	0.11779928	0.020571216	33.66717824	6.54E-09	3.95E-08	brown	VIT_08s0007g08980	Unknown
Vitvi08g02415	18.64020363	0.035209319	0.010152344	11.18641341	0.000823985	0.002095993	brown	VIT_08s0007g08990	Unknown protein
Vitvi08g01950	2.391836248	0.156676828	0.021344134	51.83339187	6.04E-13	6.23E-12	brown	VIT_08s0007g09000	Glycerol-3-phosphate dehydrogenase	vv10564Glycerophospholipid_metabolism
Vitvi09g00006	63.66846916	0.063789491	0.008635923	55.40285172	9.82E-14	1.10E-12	cyan	VIT_09s0002g00130	H(+)-ATPase AHA10 (autoinhibited H(+)-ATPase isoform 10)	vv10190Oxidative_phosphorylation vv50131Primary_active_transporter_cat_A2_to_A4
Vitvi09g00010	16.78394497	0.057046674	0.010431677	33.23996451	8.15E-09	4.83E-08	brown	VIT_09s0002g00200	Protein-O-fucosyltransferase 2
Vitvi09g00022	2.724186695	0.123284645	0.020343363	37.26288895	1.03E-09	7.00E-09	brown	VIT_09s0002g00370	Unknown protein
Vitvi09g00043	448.7354432	0.086707509	0.006959998	178.7229777	9.21E-41	1.42E-38	brown	VIT_09s0002g00610	Ribosomal protein SA (RPSaB) 40S	vv23010Ribosome
Vitvi09g00049	88.62876632	-0.108999619	0.009271277	145.3678431	1.78E-33	1.50E-31	red	VIT_09s0002g00690	DnaJ homolog	subfamily B	member 6	vv50132Primary_active_transporter_cat_A5_to_A8
Vitvi09g00061	8.129661394	0.073141326	0.012946167	32.2254909	1.37E-08	7.90E-08	brown	VIT_09s0002g00840	Nuclear pore complex protein Nup107	vv23013RNA_transport
Vitvi09g00070	2.047819087	-0.12174124	0.025438774	28.52362231	9.26E-08	4.65E-07	red	VIT_09s0002g00950	Nucleoside diphosphate kinase family protein	vv10230Purine_metabolism vv10240Pyrimidine_metabolism
Vitvi09g00077	36.80251743	-0.042281058	0.008966418	21.29296071	3.94E-06	1.56E-05	red	VIT_09s0002g01000	Ferredoxin 4Fe-4S	iron-sulfur binding
Vitvi09g01502	35.08772809	0.078094488	0.010001132	71.52972658	2.73E-17	4.56E-16	brown	VIT_09s0002g01040	Subtilase
Vitvi09g00095	1.096137784	0.208108019	0.027821374	65.81599313	4.95E-16	7.29E-15	brown	VIT_09s0002g01170	Hydrolase	alpha/beta fold family protein
Vitvi09g00096	62.91575224	-0.020751298	0.005372642	15.1939102	9.70E-05	0.000298423	red	VIT_09s0002g01180	Zinc finger (C3HC4-type ring finger)	vv60078Other_zf-C3HC4
Vitvi09g00107	80.87798386	0.048504608	0.009398307	30.55533644	3.24E-08	1.76E-07	darkturquoise	VIT_09s0002g01350	Growth-regulating factor 5	vv60033GRF
Vitvi09g00117	17.50474765	-0.059204177	0.010088328	37.94071328	7.29E-10	5.01E-09	red	VIT_09s0002g01440	Early flowering 4	vv34710Circadian_rhythm
Vitvi09g00119	843.5518313	0.085838392	0.007109489	153.9459705	2.38E-35	2.33E-33	brown	VIT_09s0002g01460	Ribosomal protein S3 (RPS3A) 40S	vv23010Ribosome
Vitvi09g00129	1.354277136	0.153165469	0.025825509	42.82649489	5.98E-11	4.79E-10	brown	VIT_09s0002g01550	Lecithine cholesterol acyltransferase	vv10564Glycerophospholipid_metabolism
Vitvi09g00139	36.59820262	0.060994423	0.00741203	71.8339408	2.34E-17	3.97E-16	brown	VIT_09s0002g01640	KOW domain-containing transcription factor
Vitvi09g00141	12.36014123	0.08562922	0.010876334	64.52369907	9.54E-16	1.36E-14	brown	VIT_09s0002g01660	Ribosomal protein L34	vv23010Ribosome
Vitvi09g00145	27.08730554	-0.042025046	0.007493786	32.59386187	1.14E-08	6.60E-08	red	VIT_09s0002g01690	Unknown protein
Vitvi09g00147	16.09315767	-0.045335031	0.008523988	30.42764657	3.47E-08	1.87E-07	red	VIT_09s0002g01730	Phospholipid-transporting ATPase	vv50131Primary_active_transporter_cat_A2_to_A4
Vitvi09g01521	57.5218465	0.062822476	0.007571118	72.54705629	1.63E-17	2.83E-16	brown	VIT_09s0002g01750	Unknown protein
Vitvi09g00151	164.6108701	-0.045734406	0.007222806	35.24900281	2.90E-09	1.85E-08	red	VIT_09s0002g01800	Dihydrolipoamide S-acetyltransferase	vv10010Glycolysis vv10252Alanine_and_aspartate_metabolism vv10620Pyruvate_metabolism
Vitvi09g00172	48.60092607	0.068462889	0.007138567	94.09425719	3.01E-22	8.36E-21	brown	VIT_09s0002g02080	CYP90D2	vv10905Brassinosteroid_biosynthesis
Vitvi09g00178	130.556255	-0.054797292	0.007277337	57.90746899	2.75E-14	3.30E-13	red	VIT_09s0002g02130	CA-responsive protein
Vitvi09g00192	6.042247004	0.032042794	0.011754258	7.596583665	0.005847901	0.012273983	brown	VIT_09s0002g02310	Metallo-beta-lactamase	vv10311Penicillin_and_cephalosporin_biosynthesis
Vitvi09g00193	3.845845952	-0.22218681	0.034081543	46.44252446	9.43E-12	8.42E-11	red	VIT_09s0002g02320	Cell wall apoplastic invertase	vv10052Galactose_metabolism vv10500Starch_and_sucrose_metabolism
Vitvi09g00214	160.7851739	-0.027989731	0.006100964	19.68009373	9.16E-06	3.39E-05	red	VIT_09s0002g02530	NADP-specific glutamate dehydrogenase	vv10251Glutamate_metabolism vv10910Nitrogen_metabolism
Vitvi09g01545	271.6813423	0.060700227	0.00994756	39.13033763	3.96E-10	2.82E-09	brown	VIT_09s0002g02560	Ribosomal protein L28e	vv23010Ribosome
Vitvi09g00224	16.4696736	-0.046118827	0.010270478	20.06126141	7.50E-06	2.82E-05	red	VIT_09s0002g02670	RNA methyltransferase
Vitvi09g00239	15.80475379	0.035076312	0.009986683	12.47815689	0.000411738	0.001118729	cyan	VIT_09s0002g02840	Light repressible receptor protein kinase
Vitvi09g00246	198.3436992	-0.062783175	0.014339828	13.4008014	0.000251517	0.00071389	grey60	VIT_09s0002g02940	Myo-inositol oxygenase 1	vv10562Inositol_phosphate_metabolism
Vitvi09g00249	24.62779482	-0.033192076	0.009725966	11.79321148	0.000594471	0.001560248	red	VIT_09s0002g02980	FRK1 (FLG22-induced receptor-like kinase 1)	vv34626Plant-pathogen_interaction
Vitvi09g01557	2.25071646	0.122631903	0.02616771	17.41974022	3.00E-05	0.000101007	brown	VIT_09s0002g03020	FRK1 (FLG22-induced receptor-like kinase 1)	vv34626Plant-pathogen_interaction
Vitvi09g00264	18.36705282	0.038387016	0.012696796	9.077949301	0.0025871	0.005903774	brown	VIT_09s0002g03140	Lipase GDSL
Vitvi09g00275	237.6716	-0.024494546	0.006667494	13.36174993	0.000256809	0.000727016	grey60	VIT_09s0002g03340	Unknown
Vitvi09g00284	92.4287436	-0.071639001	0.008640661	62.89644746	2.18E-15	3.00E-14	red	VIT_09s0002g03450	Taurine dioxygenase	vv10272Cysteine_metabolism
Vitvi09g00285	43.69060491	-0.147343598	0.013403238	100.5656027	1.15E-23	3.63E-22	red	VIT_09s0002g03460	Taurine dioxygenase	vv10272Cysteine_metabolism
Vitvi09g00305	1.904524796	0.131968033	0.023808926	28.78350984	8.09E-08	4.10E-07	brown	VIT_09s0002g03660	Retrotransposon protein	Unclassified
Vitvi09g00307	30.12241246	0.042974525	0.011930548	16.2725927	5.49E-05	0.000176671	cyan	VIT_09s0002g03690	Avr9/Cf-9 rapidly elicited protein 146
Vitvi09g01588	13.5444205	0.095038926	0.009457345	102.5823168	4.14E-24	1.40E-22	brown	VIT_09s0002g03860	RPS5 (resistant to p. syringae 5)	vv34627R_proteins_from_Plant-pathogen_interaction
Vitvi09g01590	3.065764043	-0.223142427	0.026559313	75.36603505	3.91E-18	7.27E-17	red	VIT_09s0002g03920	Ankyrin repeat	vv50108Accessory_factors_involved_in_transport
Vitvi09g00336	80.51896752	0.06076954	0.008893681	53.54967028	2.52E-13	2.71E-12	darkturquoise	VIT_09s0002g04080	IAA9	vv30003Auxin_signaling vv60008AUXIAA
Vitvi09g01597	13.23024441	0.040273163	0.013121192	9.493811989	0.00206166	0.004811895	brown	VIT_09s0002g04160	Thioesterase family
Vitvi09g00342	793.536181	-0.103811287	0.007787974	145.2086866	1.93E-33	1.61E-31	red	VIT_09s0002g04170	Acyl-CoA synthetases (Acyl-activating enzyme 13)	vv10071Fatty_acid_metabolism vv50104Group_translocators
Vitvi09g00348	431.2705721	-0.025959004	0.007479994	10.90384912	0.000959646	0.002406256	grey60	VIT_09s0002g04220	Ras-related protein Rab-7A	vv44145Phagosome
Vitvi09g00363	712.7568744	-0.068986271	0.006697927	99.30001171	2.17E-23	6.68E-22	red	VIT_09s0002g04340	Glabra2	vv44110Cell_cycle vv60034HB
Vitvi09g01601	12.39243499	0.081129752	0.011642495	54.47038017	1.58E-13	1.73E-12	brown	VIT_09s0002g04360	Thylakoid membrane phosphoprotein 14 kda	chloroplast precursor
Vitvi09g00370	374.4270772	0.020119438	0.007487628	7.905628385	0.004928122	0.010550764	darkturquoise	VIT_09s0002g04440	Ribosomal protein L37 (RPL37C) 60S	vv23010Ribosome
Vitvi09g00371	1.641124376	-0.187735694	0.033166088	35.42425046	2.65E-09	1.70E-08	red	VIT_09s0002g04450	Helicase; 55525-51977
Vitvi09g00384	1.674768051	0.077608669	0.01846475	17.30838516	3.18E-05	0.000106684	brown	VIT_09s0002g04570	Unknown
Vitvi09g01609	12.95190871	0.110579603	0.014010203	72.93828365	1.34E-17	2.35E-16	brown	VIT_09s0002g04620	Unknown protein
Vitvi09g00397	53.97614133	-0.039284019	0.005762414	46.87976141	7.55E-12	6.82E-11	grey60	VIT_09s0002g04760	SNF1-related protein kinase regulatory subunit beta-2 (AKIN beta-2)
Vitvi09g00398	43.30982558	-0.042762249	0.008117437	24.07709484	9.26E-07	4.04E-06	grey60	VIT_09s0002g04770	Calcineurin-like phosphoesterase family
Vitvi09g00402	109.7299735	-0.045420164	0.005652452	64.07569077	1.20E-15	1.68E-14	red	VIT_09s0002g04830	Ran-binding protein 1 RanBP1 domain containing	vv50109Incompletely_characterized_transport_systems
Vitvi09g00404	20.09432932	0.032581202	0.01089035	10.20515731	0.001400484	0.003391455	brown	VIT_09s0002g04860	GTPase activating protein
Vitvi09g00416	21.0942159	0.057191716	0.008511594	42.23035965	8.11E-11	6.35E-10	brown	VIT_09s0002g05000	R protein disease resistance protein	vv34627R_proteins_from_Plant-pathogen_interaction
Vitvi09g00418	1.281850067	0.077135884	0.025521957	9.18837574	0.002435569	0.005587623	brown	VIT_09s0002g05040	RPS5 (resistant to p. syringae 5)	vv34627R_proteins_from_Plant-pathogen_interaction
Vitvi09g00426	103.9486831	0.035619144	0.010725231	9.624937648	0.00191953	0.004511378	brown	VIT_09s0002g05070	RPS5 (resistant to p. syringae 5)	vv34627R_proteins_from_Plant-pathogen_interaction
Vitvi09g00439	5.760424195	0.090253132	0.013518971	47.08879932	6.78E-12	6.15E-11	brown	VIT_09s0002g05200	Phosphoribulokinase/uridine kinase	vv10240Pyrimidine_metabolism
Vitvi09g00446	104.2951222	-0.026974429	0.008153303	10.80954255	0.001009783	0.002520755	grey60	VIT_09s0002g05260	Microtubule-severing ATPase	vv44810Regulation_of_actin_cytoskeleton vv50133Primary_active_transporter_cat_A9_to_A18
Vitvi09g00448	2.306320885	-0.155274781	0.035477406	27.6374811	1.46E-07	7.16E-07	red	VIT_09s0002g05270	Gibberellin 3beta-hydroxylase3	vv10904Diterpenoid_biosynthesis vv30001ABA_signaling
Vitvi09g00489	180.7586083	0.048315952	0.008964661	29.24879005	6.37E-08	3.28E-07	cyan	VIT_09s0002g05710	ATP:ADP antiporter	vv50122Porters_cat_7_to_17
Vitvi09g00518	44.27354349	-0.041544861	0.010467471	16.17188153	5.78E-05	0.000185404	grey60	VIT_09s0002g06010	Phospholipase/carboxylesterase
Vitvi09g00524	295.9905118	-0.128300255	0.018334616	50.74107557	1.05E-12	1.06E-11	grey60	VIT_09s0002g06070	Late embryogenesis abundant protein
Vitvi09g01650	4.057830711	0.203121914	0.025075065	74.66815145	5.57E-18	1.02E-16	cyan	VIT_09s0002g06210	RPS5 (resistant to p. syringae 5)	vv34627R_proteins_from_Plant-pathogen_interaction
Vitvi09g00546	1.180191052	0.151668953	0.0247558	40.30806042	2.17E-10	1.60E-09	brown	VIT_09s0002g06260	RPS5 (resistant to p. syringae 5)	vv34627R_proteins_from_Plant-pathogen_interaction
Vitvi09g01653	2.617954894	0.102413498	0.017902955	33.50081459	7.12E-09	4.27E-08	brown	VIT_09s0002g06310	No hit
Vitvi09g01654	7.63622911	-0.04472937	0.015298778	8.379890995	0.003793952	0.008354565	red	VIT_09s0002g06360	Unknown protein
Vitvi09g00557	2.356519994	0.069390306	0.020214642	12.14168539	0.000493072	0.001318461	brown	VIT_09s0002g06390	Peptide deformylase	vv10630Glyoxylate_and_dicarboxylate_metabolism
Vitvi09g00559	54.97608718	-0.112355933	0.012898644	73.98968436	7.85E-18	1.41E-16	red	VIT_09s0002g06420	Lactoylglutathione lyase	vv10620Pyruvate_metabolism
Vitvi09g00588	610.1487718	-0.088900697	0.004732833	307.3433629	8.28E-69	1.23E-65	red	VIT_09s0002g06660	DEAD box RNA helicase RH15	vv23013RNA_transport vv23015mRNA_surveillance_pathway vv23040Spliceosome vv50133Primary_active_transporter_cat_A9_to_A18
Vitvi09g00590	92.90562541	-0.142971303	0.010935315	142.3655829	8.09E-33	6.42E-31	grey60	VIT_09s0002g06680	Embryo-specific 3
Vitvi09g00595	24.20589866	0.077963553	0.011091247	51.51021931	7.12E-13	7.28E-12	brown	VIT_09s0002g06760	Phospholipase D alpha 1 precursor (PLD 1) (Choline phosphatase 1)	vv10564Glycerophospholipid_metabolism vv10565Ether_lipid_metabolism vv30001ABA_signaling vv34020Calcium_signaling_pathway vv50110Protein_coat
Vitvi09g00598	2.258787642	0.092773533	0.019756832	20.21581918	6.92E-06	2.62E-05	brown	GSVIVT00000344001	Maize transposon MuDR mudrA-like protein
Vitvi09g00604	1.707325183	0.1002736	0.030764584	10.2581234	0.00136084	0.00330132	brown	VIT_09s0002g06830	Curculin (mannose-binding) lectin
Vitvi09g00610	23.55630001	0.099175047	0.013361246	56.40677526	5.89E-14	6.84E-13	brown	VIT_09s0002g06920	Unknown protein
Vitvi09g00629	29.19811482	0.146389097	0.015075378	121.4151642	3.10E-28	1.54E-26	brown	VIT_09s0002g07120	Adenine phosphoribosyltransferase	vv10230Purine_metabolism
Vitvi09g00691	2.432865206	0.069169624	0.018116314	13.59236964	0.000227107	0.000650024	brown	VIT_09s0002g07860	Glycerol kinase	vv10561Glycerolipid_metabolism
Vitvi09g01698	5.138826871	0.079355653	0.01423276	33.86680428	5.90E-09	3.59E-08	brown	VIT_09s0002g07890	R protein disease resistance protein	vv34627R_proteins_from_Plant-pathogen_interaction
Vitvi09g00719	4.596481641	0.101041237	0.015272717	44.16325358	3.02E-11	2.51E-10	brown	VIT_09s0002g08070	Prephenate dehydrogenase	vv10400Phenylalanine_tyrosine_and_tryptophan_biosynthesis
Vitvi09g00720	9.111010776	0.092948347	0.012646866	59.72999465	1.09E-14	1.38E-13	brown	VIT_09s0002g08090	Oxidoreductase	2OG-Fe(II) oxygenase
Vitvi09g00760	10.46834407	0.073745933	0.010594709	49.80979682	1.69E-12	1.65E-11	brown	VIT_09s0002g08430	Nodulin
Vitvi09g00772	8.165357437	0.111527703	0.013650718	70.18659717	5.40E-17	8.75E-16	cyan	VIT_09s0002g08540	Serine-rich protein
Vitvi09g00805	2.998952589	0.075789959	0.015374591	25.37073828	4.73E-07	2.16E-06	brown	VIT_09s0002g08840	Unknown
Vitvi09g00816	8.543317756	0.126286235	0.015860323	73.96933214	7.93E-18	1.43E-16	brown	VIT_09s0002g08940	MOS3/PRE/SAR3 (suppressor of AUXIN resistance3)	vv30003Auxin_signaling
Vitvi09g01749	8.176406406	0.054508166	0.010266113	29.65003243	5.18E-08	2.72E-07	brown	VIT_09s0002g08990	Unknown
Vitvi09g00876	48.73646517	-0.027626231	0.008426351	10.41926427	0.001247076	0.003052973	red	VIT_09s0096g00090	Hypoxia up-regulated 1 HSP70	vv50101Channels_and_pores
Vitvi09g01777	3.733711373	0.096367474	0.014808116	42.55477611	6.87E-11	5.44E-10	brown		NA	NA
Vitvi09g00980	106.4404531	-0.015211823	0.004744465	10.21219186	0.001395153	0.003380045	red	VIT_09s0070g00130	Ribosomal protein L7 (RPL7A) 60S	vv23010Ribosome
Vitvi09g00985	1248.490872	-0.089289724	0.006388049	172.0355404	2.66E-39	3.59E-37	red	VIT_09s0070g00160	CBL-interacting protein kinase 6 (CIPK6)
Vitvi09g01808	17.72105475	0.066089949	0.008801328	61.23567061	5.06E-15	6.65E-14	brown	VIT_09s0070g00380	Unknown protein
Vitvi09g01020	37.02561691	0.029616454	0.006964276	19.12775795	1.22E-05	4.41E-05	cyan	VIT_09s0070g00500	Ubiquitin-specific protease 3 (UBP3)
Vitvi09g01029	5.122136009	0.05886511	0.012706889	20.7412808	5.26E-06	2.03E-05	brown	VIT_09s0070g00660	No hit
Vitvi09g01122	8.191003489	-0.089383098	0.02178212	18.7493651	1.49E-05	5.29E-05	red	VIT_09s0018g00240	WRKY DNA-binding protein 40	vv60066WRKY
Vitvi09g01847	21.69009336	0.032784084	0.00902533	12.64375294	0.000376823	0.001031231	brown		NA	NA
Vitvi09g01137	1.328081088	0.072768538	0.02021144	12.83581639	0.000340047	0.000938762	brown	VIT_09s0018g00400	Unknown protein
Vitvi09g01157	1.110609879	0.075580752	0.025248335	8.841505398	0.002944562	0.006646203	brown	VIT_09s0018g00550	Pentatricopeptide (PPR) repeat-containing protein
Vitvi09g01860	8.551219975	-0.077143917	0.015393239	21.08235269	4.40E-06	1.73E-05	red	VIT_09s0018g00720	No hit
Vitvi09g01220	44.12627313	0.015598618	0.006469443	5.464603854	0.019405453	0.035568685	brown	VIT_09s0018g01140	Protein phosphatase 2C
Vitvi09g01227	3.131151791	0.090005887	0.018223957	27.32603279	1.72E-07	8.33E-07	brown	VIT_09s0018g01180	TTL (transthyretin-like protein)	vv50109Incompletely_characterized_transport_systems
Vitvi09g01229	54.39714935	-0.076358169	0.008476401	78.51233862	7.95E-19	1.58E-17	red	VIT_09s0018g01190	Anthranilate N-benzoyltransferase	vv10400Phenylalanine_tyrosine_and_tryptophan_biosynthesis
Vitvi09g01233	1.141356258	0.174344464	0.033909959	29.64186149	5.20E-08	2.73E-07	brown	VIT_09s0018g01220	Zinc finger (C3HC4-type ring finger)	vv60078Other_zf-C3HC4
Vitvi09g01250	28.65336998	0.047302689	0.006683908	51.36413728	7.67E-13	7.82E-12	cyan	VIT_09s0018g01400	DNA repair protein RAD23	vv23420Nucleotide_excision_repair vv24141Protein_processing_in_endoplasmic_reticulum
Vitvi09g01298	30.17650663	0.142697854	0.010835077	164.0483802	1.48E-37	1.71E-35	brown	VIT_09s0018g01880	RNA-binding protein
Vitvi09g01344	230.5936066	-0.023228002	0.005927136	13.69512614	0.000215012	0.000618656	grey60	VIT_09s0054g00370	Mannosyl-oligosaccharide 1	2-alpha-mannosidase IA	vv10510N-Glycan_biosynthesis vv11030Glycan_structures-biosynthesis1 vv24141Protein_processing_in_endoplasmic_reticulum
Vitvi09g01351	10.4994321	0.15082643	0.020579361	72.22291771	1.92E-17	3.29E-16	darkturquoise	VIT_09s0054g00430	Unknown protein
Vitvi09g01382	15.09188676	0.050018889	0.009416474	30.97223841	2.62E-08	1.44E-07	brown	VIT_09s0054g00710	Ribosomal protein
Vitvi09g01386	30.33315057	0.119015835	0.011758305	109.5631193	1.22E-25	4.70E-24	brown	VIT_09s0054g00750	TRNA-splicing endonuclease positive effector SEN1
Vitvi09g01985	6.945812956	0.03543687	0.012795583	8.549839793	0.003455526	0.007688041	brown	VIT_09s0054g00800	Unknown protein
Vitvi09g01402	27.40654259	-0.043736875	0.011207259	14.03131454	0.000179791	0.000526019	red	VIT_09s0054g00940	Pentatricopeptide (PPR) repeat-containing protein
Vitvi09g01991	6.231489663	-0.153615562	0.020206471	60.69247404	6.67E-15	8.64E-14	red	VIT_09s0054g01050	No hit
Vitvi09g01455	1.303828732	-0.160730718	0.029684009	34.32508549	4.66E-09	2.89E-08	red	VIT_09s0054g01570	Strubbelig receptor family 5
Vitvi09g01459	6.019201817	-0.05789831	0.013822779	18.58473102	1.63E-05	5.72E-05	red	VIT_09s0054g01620	Myb family	vv60029G2-like
Vitvi09g01471	7.987324635	-0.043677185	0.015156019	9.454002198	0.002106889	0.004904472	red	VIT_09s0054g01760	Unknown protein
Vitvi09g01474	211.3563331	-0.030677056	0.005321455	34.39850176	4.49E-09	2.79E-08	red	VIT_09s0054g01780	HAC1 (P300/CBP acetyltransferase-related protein 2 gene)	vv60060TAZ
Vitvi09g01486	2.397109033	0.108228734	0.015010305	56.38962519	5.94E-14	6.88E-13	brown	VIT_09s0054g01790	No hit
Vitvi10g00027	431.9938493	-0.098991609	0.006739031	170.8074388	4.93E-39	6.46E-37	red	VIT_10s0116g00530	Thiazole biosynthetic enzyme	chloroplast (ARA6)	vv10730Thiamine_metabolism
Vitvi10g00028	21.51209097	-0.154325761	0.014410378	128.0101617	1.12E-29	6.36E-28	red	VIT_10s0116g00540	Pentatricopeptide repeat-containing protein
Vitvi10g00038	8.330733022	0.046911009	0.011168013	18.4819337	1.72E-05	6.02E-05	brown	VIT_10s0116g00770	Unknown protein
Vitvi10g00041	51.23713322	0.109636163	0.012696173	94.22188862	2.82E-22	7.85E-21	darkturquoise	VIT_10s0116g00800	CYP77A3
Vitvi10g00044	39.5688471	0.044231547	0.009199445	26.37671924	2.81E-07	1.33E-06	brown	VIT_10s0116g00820	Adenosine/AMP deaminase	vv10230Purine_metabolism
Vitvi10g00050	7.247437778	-0.16274213	0.01700478	112.1723363	3.28E-26	1.34E-24	red	VIT_10s0116g00910	CERK1 (chitin elicitor receptor kinase 1)	vv34626Plant-pathogen_interaction
Vitvi10g00054	6.941156463	0.059812031	0.011855644	27.75910653	1.37E-07	6.75E-07	brown	VIT_10s0116g00970	Leucyl tRNA synthetase	vv10290Valine_leucine_and_isoleucine_biosynthesis vv20970Aminoacyl-tRNA_biosynthesis
Vitvi10g00057	75.36358838	0.075158209	0.006475291	130.6706832	2.92E-30	1.80E-28	brown	VIT_10s0116g01000	Alanine racemase	vv10252Alanine_and_aspartate_metabolism
Vitvi10g00077	1.029397266	-0.1784042	0.029910176	42.51128185	7.03E-11	5.55E-10	red	VIT_10s0116g01520	DNA helicase SNF2 domain-containing protein	vv60058SNF2
Vitvi10g00098	47.00753919	0.089353725	0.008373146	124.8624678	5.45E-29	2.89E-27	brown	VIT_10s0116g01770	Met-10+ like family protein
Vitvi10g00104	4.491699868	0.06039476	0.013745748	19.56692533	9.71E-06	3.58E-05	brown	VIT_10s0116g01810	Unknown protein
Vitvi10g00111	136.7821346	-0.040105328	0.006628916	34.4680271	4.33E-09	2.70E-08	red	VIT_10s0116g01910	ABC transporter I member 15	vv52010ABC_transporters
Vitvi10g00114	7.1421339	-0.058898012	0.017689973	11.62819612	0.000649595	0.001691618	red	VIT_00s2188g00010	Tonoplast dicarboxylate transporter	vv50124Porters_cat_30_to_64
Vitvi10g00129	55.96282998	0.053337426	0.007047028	57.06596542	4.21E-14	4.95E-13	brown	VIT_10s0116g00360	Pyrophosphate-dependent phosphofructokinase beta subunit	vv10010Glycolysis vv10030Pentose_phosphate vv10051Fructose_and_mannose_metabolism
Vitvi10g00135	15.23433186	-0.054833174	0.010372851	26.07523104	3.28E-07	1.53E-06	red	VIT_10s0523g00040	Alternative oxidase 4	chloroplastic/chromoplastic
Vitvi10g00138	3.734113977	0.108783492	0.016152789	44.60617342	2.41E-11	2.03E-10	brown	VIT_10s0523g00020	Tyrosine specific protein phosphatase
Vitvi10g00150	87.11375075	0.233277495	0.015109472	266.8526885	5.51E-60	3.75E-57	brown	VIT_00s0399g00020	Protease inhibitor/seed storage/lipid transfer protein (LTP)
Vitvi10g00165	11.47213958	-0.093905466	0.014363997	47.44885096	5.65E-12	5.17E-11	red	VIT_00s0516g00030	Dehydrogenase/reductase SDR family member 4	vv44146Peroxisome
Vitvi10g01664	316.7731037	-0.077798988	0.006260687	129.6482253	4.89E-30	2.93E-28	red	VIT_00s2750g00010	Phosphatidate cytidylyltransferase	vv10564Glycerophospholipid_metabolism vv34070Phosphatidylinositol_signaling_system
Vitvi10g00215	11.99526862	0.152731084	0.01281731	166.051518	5.39E-38	6.38E-36	brown	VIT_00s0194g00010	Phenylalanine-tRNA ligase	vv10400Phenylalanine_tyrosine_and_tryptophan_biosynthesis vv20970Aminoacyl-tRNA_biosynthesis
Vitvi10g00219	19.20102124	-0.112491723	0.012670583	78.47542621	8.10E-19	1.61E-17	red	VIT_00s0194g00070	Constans-like 10	vv30009Flower_development vv34710Circadian_rhythm vv60014C2C2-CO
Vitvi10g00223	49.9940172	-0.082874865	0.011080833	42.14766856	8.46E-11	6.61E-10	red	VIT_00s0194g00110	4-nitrophenylphosphatase	vv10630Glyoxylate_and_dicarboxylate_metabolism
Vitvi10g00229	23.53426734	0.163271592	0.015738882	134.4216929	4.42E-31	3.00E-29	brown	VIT_00s0194g00180	Unknown protein
Vitvi10g01689	6.955846626	0.066798848	0.012411556	29.80151538	4.79E-08	2.53E-07	brown	VIT_00s0194g00190	No hit
Vitvi10g00232	11.55809864	0.113549091	0.013269452	74.58905185	5.80E-18	1.06E-16	brown	VIT_00s0194g00270	RNA-binding protein P67	Chloroplast
Vitvi10g00233	52.17163535	0.11389357	0.015683131	43.49105079	4.26E-11	3.47E-10	cyan	VIT_00s0194g00300	Proline-rich family protein
Vitvi10g01700	19.00956746	0.089453005	0.015973501	28.89244911	7.65E-08	3.89E-07	brown	VIT_00s0194g00330	Proline-rich family protein
Vitvi10g00235	3.182372212	0.131660485	0.020498291	35.26677046	2.87E-09	1.84E-08	brown	VIT_00s0194g00340	No hit
Vitvi10g00247	14.01253896	0.10439251	0.011294885	99.59222098	1.87E-23	5.81E-22	brown	VIT_00s0259g00120	Oligopeptide transporter OPT3	vv50125Porters_cat_66_to_94
Vitvi10g00252	1.252738387	0.152642438	0.023837522	47.45134533	5.64E-12	5.16E-11	brown	VIT_00s0259g00190	Nudix hydrolase 2
Vitvi10g00256	8.532384217	0.10152265	0.012322133	62.20113887	3.10E-15	4.20E-14	brown	VIT_10s0116g00430	Unknown protein
Vitvi10g00282	1.752853456	0.089815722	0.025193947	12.28415704	0.00045682	0.001229367	brown	VIT_00s2871g00010	Yippee
Vitvi10g00297	43.68716558	0.035876856	0.008267989	19.73642364	8.89E-06	3.30E-05	brown	VIT_00s0429g00030	SET domain-containing protein (TXR7)	vv10300Lysine_biosynthesis vv60056SET_PCG
Vitvi10g00329	2.881156926	0.093576326	0.020312715	21.34303305	3.84E-06	1.52E-05	brown	VIT_00s0203g00070	Myb domain protein 102	vv60044MYB
Vitvi10g00349	670.769194	-0.058061717	0.006954602	59.53809534	1.20E-14	1.51E-13	grey60	VIT_00s0203g00180	Unknown protein
Vitvi10g01740	59.27466778	0.115382486	0.015473713	86.79584314	1.20E-20	2.94E-19	darkturquoise	VIT_00s0181g00030	No hit
Vitvi10g01749	2.586861166	0.077316778	0.017817305	19.34095512	1.09E-05	3.99E-05	brown	VIT_00s0181g00150	F-box domain containing protein
Vitvi10g01750	1.866766819	0.144084574	0.021772629	46.49202396	9.20E-12	8.23E-11	brown	VIT_00s0181g00160	F-box family protein
Vitvi10g00390	10.59804298	0.055293446	0.009671233	33.2747424	8.00E-09	4.76E-08	brown	VIT_00s0404g00050	fiber protein
Vitvi10g00397	93.21604172	0.072438354	0.007386412	99.95313489	1.56E-23	4.88E-22	brown	VIT_00s0301g00030	Secretory carrier membrane protein (SCAMP3)	vv50110Protein_coat
Vitvi10g00399	37.51375356	-0.131157538	0.017571425	33.45468321	7.29E-09	4.37E-08	red	VIT_00s0301g00090	NDA2 (alternative NAD(P)H dehydrogenase 2)	vv10190Oxidative_phosphorylation vv50134Primary_active_transporter_cat_D1
Vitvi10g01757	4.94611788	0.033121757	0.012418783	6.880796028	0.008712675	0.017465954	brown	VIT_00s0301g00180	NADPH quinone oxidoreductase	vv10740Riboflavin_metabolism
Vitvi10g01760	5.606410473	-0.075621113	0.0166596	22.39635839	2.22E-06	9.10E-06	red	VIT_00s0445g00030	Unknown
Vitvi10g00452	74.67073103	-0.11109952	0.006502193	270.6281893	8.28E-61	7.12E-58	red	VIT_00s0916g00010	Zinc finger (C3HC4-type ring finger) protein (RMA1)	vv60078Other_zf-C3HC4
Vitvi10g00467	16.49273485	0.049834378	0.010589393	21.34840301	3.83E-06	1.52E-05	brown	VIT_00s0265g00020	TRNA synthetase class I (C)	vv10272Cysteine_metabolism vv20970Aminoacyl-tRNA_biosynthesis
Vitvi10g00470	5.446683272	0.09341932	0.013706185	50.15829378	1.42E-12	1.40E-11	brown	VIT_10s0597g00040	Pentatricopeptide (PPR) repeat-containing protein
Vitvi10g00479	59.93212159	-0.094862004	0.007810412	147.9758415	4.80E-34	4.29E-32	red	VIT_10s0003g00030	Dof zinc finger protein DOF5.3	vv60015C2C2-DOF
Vitvi10g00482	14.5318962	0.066356726	0.010119886	47.69772414	4.97E-12	4.60E-11	brown	VIT_10s0003g00060	L-histidine transmembrane transporter	vv50123Porters_cat_18_to_29
Vitvi10g00484	54.5734893	0.144686359	0.01007249	242.0377823	1.41E-54	7.00E-52	brown	VIT_10s0003g00080	Ribosomal protein L11 methyltransferase	vv23010Ribosome
Vitvi10g00486	24.40198593	-0.028529982	0.007182601	15.96589523	6.45E-05	0.000204504	red	VIT_10s0003g00100	No hit
Vitvi10g00487	21.08826189	0.054902084	0.009132039	36.38824849	1.62E-09	1.07E-08	darkturquoise	VIT_10s0003g00120	Leucine-rich repeat family protein
Vitvi10g01594	160.5618586	-0.096155204	0.008106851	124.2072835	7.59E-29	3.96E-27	grey60	VIT_10s0003g00140	Ethylene-responsive transcription factor 9	vv30008Ethylene_signaling vv60003AP2_EREBP
Vitvi10g01773	1.820302059	0.084603737	0.035459419	8.689124755	0.003201143	0.007167929	brown	VIT_10s0003g00380	Homeobox-leucine zipper protein HB52	vv60034HB
Vitvi10g01778	109.5864514	-0.11113776	0.016504245	42.66948954	6.48E-11	5.15E-10	red	VIT_10s0003g00470	Isoflavone methyltransferase/ Orcinol O-methyltransferase 1 oomt1	vv10943Isoflavonoid_biosynthesis
Vitvi10g00514	15.09466286	-0.03734781	0.009525241	16.68657386	4.41E-05	0.00014435	red	VIT_10s0003g00490	Unknown protein
Vitvi10g00518	471.6509789	0.028713664	0.004811794	37.04922801	1.15E-09	7.76E-09	brown	VIT_10s0003g00530	28 kDa heat- and acid-stable phosphoprotein
Vitvi10g01781	7.966584444	-0.050617743	0.012494278	17.47123147	2.92E-05	9.86E-05	red	VIT_10s0003g00550	RAB GTPase RABA1F	vv50110Protein_coat
Vitvi10g00523	1.70783196	0.191440549	0.025259569	61.39172496	4.68E-15	6.17E-14	cyan	VIT_10s0003g00600	Lipase GDSL
Vitvi10g00524	5.166933167	0.223772604	0.029396437	71.48897473	2.79E-17	4.64E-16	brown	VIT_10s0003g00620	Lipase GDSL
Vitvi10g00525	12.74123907	0.070622227	0.011455529	34.06049021	5.34E-09	3.28E-08	brown	VIT_10s0003g00630	Negative regulator of systemic acquired resistance (SNI1)	vv30011Jasmonate_signaling
Vitvi10g00526	8.260002594	0.031876006	0.010030013	10.05639543	0.0015182	0.003649484	brown	VIT_10s0003g00640	D-tyrosyl-tRNA(Tyr) deacylase
Vitvi10g00536	6.339137804	0.073406686	0.012791379	32.86957361	9.86E-09	5.78E-08	brown	VIT_10s0003g00810	DEAH (Asp-Glu-Ala-His) box polypeptide 35	vv23040Spliceosome
Vitvi10g00539	12.61160176	0.027045211	0.010917391	5.560628348	0.01836882	0.033896674	brown	VIT_10s0003g00860	Calmodulin-binding region IQD9
Vitvi10g00570	11.68190073	-0.051774062	0.011830715	19.47361253	1.02E-05	3.74E-05	red	VIT_10s0003g01130	Armadillo/beta-catenin repeat
Vitvi10g00571	68.82774051	-0.034985905	0.00612239	31.92005902	1.61E-08	9.17E-08	red	VIT_10s0003g01150	Autophagy 7 (APG7)	vv44140Regulation_of_autophagy
Vitvi10g00572	263.9520959	-0.09073552	0.00686318	160.0578117	1.10E-36	1.17E-34	red	VIT_10s0003g01160	Basic helix-loop-helix (bHLH) family	vv60011BHLH
Vitvi10g00583	44.34475537	0.055607058	0.010831333	28.85362828	7.81E-08	3.96E-07	cyan	VIT_10s0003g01280	Ribulose bisphosphate carboxylase	large chain	vv10710Carbon_fixation
Vitvi10g00591	162.8086827	-0.043642446	0.007728298	33.45065619	7.31E-09	4.38E-08	red	VIT_10s0003g01360	Cysteine protease
Vitvi10g00592	38.08352794	-0.053517844	0.006272101	75.6474928	3.39E-18	6.35E-17	red	VIT_10s0003g01370	Unknown protein
Vitvi10g00597	1.248877174	-0.107327141	0.029901582	16.28253018	5.46E-05	0.000175816	red	VIT_10s0003g01400	MRH1 (morphogenesis of root hair 1)
Vitvi10g00618	200.9249831	-0.032325121	0.007565812	19.28559037	1.13E-05	4.09E-05	red	VIT_10s0003g01600	WRKY DNA-binding protein 65	vv60066WRKY
Vitvi10g00625	47.65828184	-0.041522571	0.008318293	24.60435017	7.04E-07	3.14E-06	red	VIT_10s0003g01680	Trehalose synthase	vv10500Starch_and_sucrose_metabolism
Vitvi10g00628	49.1653196	0.052109579	0.006053999	71.10637952	3.38E-17	5.61E-16	brown	VIT_10s0003g01710	Ubiquitin domain containing 2
Vitvi10g00631	7.658335936	-0.300235424	0.029249163	102.6874227	3.92E-24	1.33E-22	red	VIT_10s0003g01740	Unknown protein
Vitvi10g00634	1.41498175	0.133345067	0.022939074	34.40242316	4.48E-09	2.79E-08	brown	VIT_10s0003g01760	Pentatricopeptide (PPR) repeat-containing protein
Vitvi10g00641	3.251905711	0.09643716	0.016694967	34.5269079	4.20E-09	2.63E-08	brown	VIT_10s0003g01850	RKF1 (receptor-like kinase in flowers 1)
Vitvi10g01804	12.96382346	-0.097653939	0.01272199	68.32245765	1.39E-16	2.15E-15	red	VIT_10s0003g01890	RKF1 (receptor-like kinase in flowers 1)
Vitvi10g00644	63.13599578	-0.044944209	0.009083945	20.91272943	4.81E-06	1.87E-05	red	VIT_10s0003g01900	RKF1 (receptor-like kinase in flowers 1)
Vitvi10g00652	0.847464633	0.09641863	0.029307374	13.72020126	0.00021216	0.000611527	brown	VIT_10s0003g01990	RKF1 (receptor-like kinase in flowers 1)
Vitvi10g00655	2.614025854	0.193277428	0.025710218	67.76340218	1.84E-16	2.83E-15	brown	VIT_10s0003g02000	RKF1 (receptor-like kinase in flowers 1)
Vitvi10g00656	13.31499933	-0.065532805	0.013845514	19.34158318	1.09E-05	3.99E-05	red	VIT_10s0003g02010	RKF1 (receptor-like kinase in flowers 1)
Vitvi10g01811	20.10243075	0.064221389	0.011339614	35.99796966	1.98E-09	1.29E-08	brown	VIT_10s0003g02140	Unknown protein
Vitvi10g01831	3.081781492	0.05854407	0.016174783	14.25809674	0.000159374	0.000470069	brown	VIT_10s0003g02430	flavonol synthase	vv10941Flavonoid_biosynthesis
Vitvi10g00709	539.5534743	-0.046163346	0.007106182	41.34796572	1.27E-10	9.70E-10	red	VIT_10s0003g02610	Unknown protein
Vitvi10g00717	13.49076395	0.058807507	0.010046883	32.79435712	1.02E-08	6.00E-08	brown	VIT_10s0003g02700	Pre-mRNA-processing factor 39
Vitvi10g00744	366.4967567	-0.01767723	0.00664069	7.155337198	0.007474124	0.015252439	grey60	VIT_10s0003g02940	Basic helix-loop-helix (bHLH) family	vv60011BHLH
Vitvi10g00755	16.68738397	0.064464063	0.010453553	35.53635927	2.50E-09	1.61E-08	brown	VIT_10s0003g03090	3-beta hydroxysteroid dehydrogenase	vv10140C21-Steroid_hormone_metabolism
Vitvi10g00757	72.92442291	0.123814073	0.00792879	267.5329461	3.91E-60	2.78E-57	brown	VIT_10s0003g03120	Urease accessory protein G
Vitvi10g00777	9.032930021	-0.205705763	0.021158809	77.67705811	1.21E-18	2.37E-17	red	VIT_10s0003g03270	Inward rectifying potassium channel	vv30001ABA_signaling vv50101Channels_and_pores
Vitvi10g00780	7.866630596	0.089776296	0.012824071	49.82097033	1.68E-12	1.65E-11	brown	VIT_10s0003g03290	Intron maturase	type II
Vitvi10g00797	5.639082104	0.092645605	0.014541169	44.69037379	2.31E-11	1.95E-10	brown	VIT_10s0003g03500	Katanin p60 catalytic subunit	vv44810Regulation_of_actin_cytoskeleton
Vitvi10g01875	2.460460155	0.189622851	0.019726222	114.6272311	9.50E-27	4.13E-25	cyan	VIT_10s0003g03650	Beta-amyrin synthase	vv10900Terpenoid_biosynthesis
Vitvi10g00841	17.85598558	-0.051081984	0.009384927	29.61845974	5.26E-08	2.75E-07	red	VIT_10s0003g03950	AERO1 (arabidopsis endoplasmic reticulum oxidoreductins 1)
Vitvi10g00848	90.71452299	0.111217764	0.009996734	155.152661	1.30E-35	1.31E-33	brown	VIT_10s0003g04030	Zinc-binding protein
Vitvi10g00852	6.414965377	-0.135065787	0.023767213	33.01993183	9.12E-09	5.38E-08	red	VIT_10s0003g04080	Unknown
Vitvi10g00853	29.21383869	-0.099812479	0.01175501	78.07191864	9.94E-19	1.96E-17	red	VIT_10s0003g04090	Remorin
Vitvi10g00858	9.291667669	0.068288538	0.0121011	30.38621876	3.54E-08	1.91E-07	brown	VIT_10s0003g04120	Galactosyltransferase
Vitvi10g00878	23.51477661	0.033939012	0.007922654	18.61324216	1.60E-05	5.64E-05	brown	VIT_10s0003g04300	F-box/LRR-repeat protein 20
Vitvi10g00880	1.510513278	0.081139328	0.021234282	13.71880476	0.000212318	0.000611874	brown	VIT_10s0003g04330	Pentatricopeptide repeat-containing protein
Vitvi10g00884	93.34740641	-0.024421982	0.006194771	14.9062215	0.00011299	0.000343359	red	VIT_10s0003g04360	DDB1A (UV-damaged DNA-binding protein 1A)	vv23420Nucleotide_excision_repair vv24120Ubiquitin_mediated_proteolysis
Vitvi10g00895	1.736084909	0.047696521	0.020260353	5.418773517	0.019921349	0.036440731	brown	VIT_10s0003g04510	Ankyrin
Vitvi10g00911	93.68392001	0.037542021	0.004981837	59.81342728	1.04E-14	1.33E-13	brown	VIT_10s0003g04650	Nuclear transcription factor Y subunit A-7	vv60021CCAAT
Vitvi10g00948	119.5264272	0.107505746	0.007614731	219.0640272	1.45E-49	4.73E-47	brown	VIT_10s0003g05020	GTP-binding protein obg
Vitvi10g00950	5.808342492	0.130985643	0.013225207	97.09815093	6.60E-23	1.98E-21	brown	VIT_10s0003g05040	3-hydroxyisobutyrate dehydrogenase	vv10280Valine_leucine_and_isoleucine_degradation
Vitvi10g00992	5.561297198	0.24124905	0.025170414	119.5796401	7.82E-28	3.69E-26	brown	VIT_10s0003g05210	Wall-associated kinase 1 (WAK1)
Vitvi10g01931	4.137166789	0.101949439	0.014913037	50.84716416	9.98E-13	1.01E-11	cyan	VIT_10s0003g05330	Ethylene-regulated nuclear protein ERN1	vv30008Ethylene_signaling
Vitvi10g01037	18.1819554	0.071952599	0.008128061	82.16150938	1.25E-19	2.77E-18	brown	VIT_10s0003g05490	Toprim domain-containing protein
Vitvi10g01065	462.9364833	0.051343216	0.005767792	88.72064569	4.55E-21	1.15E-19	brown	VIT_10s0003g05630	Coatomer subunit epsilon	vv50110Protein_coat
Vitvi10g01066	19.39217881	-0.029998746	0.009905955	10.2291945	0.00138235	0.003350518	red	VIT_10s0003g05640	UDP-arabinose 4-epimerase 3	vv10520Nucleotide_sugars_metabolism
Vitvi10g01077	44.65892629	-0.027053346	0.006251446	19.20913189	1.17E-05	4.24E-05	red	VIT_10s0003g05720	Protein kinase MK6
Vitvi10g01084	3.55699651	-0.10877919	0.019457818	35.56281253	2.47E-09	1.60E-08	red	VIT_10s0003g05770	Short-chain dehydrogenase/reductase (SDR)
Vitvi10g01123	2.871079463	0.139297115	0.018708274	67.50765301	2.10E-16	3.21E-15	brown	VIT_10s0092g00240	Alpha-glucosidase 1 (AGLU1)	vv10052Galactose_metabolism vv10500Starch_and_sucrose_metabolism
Vitvi10g01962	132.2732112	0.074946786	0.00890638	82.96751553	8.34E-20	1.88E-18	brown	VIT_10s0092g00780	F-type H+-transporting ATPase alpha chain	vv10190Oxidative_phosphorylation vv50131Primary_active_transporter_cat_A2_to_A4
Vitvi10g01216	32.90888155	-0.128055242	0.010060986	148.928152	2.97E-34	2.70E-32	red	VIT_00s0125g00180	Zinc finger (C3HC4-type ring finger)
Vitvi10g01224	1.806035042	0.071953288	0.020583947	12.1823103	0.000482449	0.00129252	brown	VIT_00s0125g00210	Serine/theronine protein kinase 2
Vitvi10g01236	36.58663789	0.050749001	0.010691549	24.052924	9.37E-07	4.09E-06	brown	VIT_00s0125g00280	Photosystem I reaction center subunit III (PSAF)	vv10195Photosynthesis vv50105Transport_electron_carriers
Vitvi10g01972	14.4990843	-0.049553741	0.0098993	23.96268743	9.82E-07	4.27E-06	red	VIT_00s0125g00310	Unknown protein
Vitvi10g01366	69.17998552	0.084918335	0.007731246	114.0474601	1.27E-26	5.46E-25	brown	VIT_10s0042g01020	Isochorismatase	vv10130Ubiquinone_biosynthesis
Vitvi10g01384	53.49510324	-0.114757884	0.009198267	140.1329303	2.49E-32	1.91E-30	red	VIT_10s0042g00960	DNAJ heat shock N-terminal domain-containing protein	vv50132Primary_active_transporter_cat_A5_to_A8
Vitvi10g02011	2.177605012	-0.124548457	0.022093386	37.08911689	1.13E-09	7.62E-09	red	GSVIVT00031889001	No hit
Vitvi10g01396	293.3551746	-0.019322837	0.00477766	14.73882029	0.000123478	0.000372529	grey60	VIT_10s0042g00800	Proteasome 26S regulatory subunit (RPN2)	vv23050Proteasome
Vitvi10g01479	156.6844188	-0.022927675	0.006067336	13.36384996	0.000256521	0.000726329	grey60	VIT_10s0042g00070	Proteasome 20S alpha subunit C (PAC1) (PRC9)	vv23050Proteasome
Vitvi10g02048	1.122118225	0.120202733	0.025648037	23.04282026	1.58E-06	6.68E-06	brown	VIT_10s0071g00150	R protein disease resistance protein	vv34627R_proteins_from_Plant-pathogen_interaction
Vitvi10g01499	49.28477675	-0.021729427	0.006802043	9.59229237	0.001953958	0.004587677	red	VIT_10s0071g00210	Myosin VA (heavy chain 12	myoxin)	vv44810Regulation_of_actin_cytoskeleton
Vitvi10g01538	21.11672549	0.05477108	0.007232132	57.87138641	2.80E-14	3.36E-13	brown	VIT_10s0071g00740	No hit
Vitvi10g02085	5.675877767	0.114669643	0.015803713	62.63914966	2.48E-15	3.40E-14	brown	VIT_10s0071g01100	Alpha-galactosidase precursor	vv10052Galactose_metabolism vv10561Glycerolipid_metabolism
Vitvi11g00001	48.95781019	0.083469794	0.00881093	105.953723	7.55E-25	2.71E-23	brown	VIT_11s0016g00030	Digalactosyldiacylglycerol synthase 2	chloroplastic	vv10561Glycerolipid_metabolism
Vitvi11g00005	29.26670498	0.070671332	0.009015462	59.85830809	1.02E-14	1.30E-13	brown	VIT_11s0016g00100	Adapter protein SPIKE1 (SPK1)
Vitvi11g00011	115.1892532	-0.036918487	0.006613314	33.88427906	5.85E-09	3.57E-08	red	VIT_11s0016g00260	Tac7077
Vitvi11g01325	58.94418541	0.08917228	0.008542068	115.3681981	6.54E-27	2.88E-25	brown	VIT_11s0016g00580	Unknown
Vitvi11g00043	13.02632913	0.030272428	0.010282622	9.652095311	0.001891357	0.004454773	brown	VIT_11s0016g00640	Auxin response factor 11 ARF19	vv30003Auxin_signaling vv60004ARF
Vitvi11g00049	61.2866106	0.022570598	0.006706246	11.32493145	0.000764734	0.00195654	brown	VIT_11s0016g00700	Oligouridylate binding protein 1B UBP1B
Vitvi11g00063	30.72370945	0.065376549	0.007353809	76.66200256	2.03E-18	3.90E-17	brown	VIT_11s0016g00830	Ribose isomerase	vv10030Pentose_phosphate
Vitvi11g00068	109.944183	0.038076591	0.007916419	23.17907413	1.48E-06	6.26E-06	brown	VIT_11s0016g00920	Copper transporter 5	vv50101Channels_and_pores
Vitvi11g00078	1.328238078	0.117860454	0.026759265	23.60977886	1.18E-06	5.08E-06	brown	VIT_11s0016g01110	Unknown protein
Vitvi11g00079	17.6532506	-0.060791184	0.010670126	34.13928257	5.13E-09	3.16E-08	red	VIT_11s0016g01120	Tubulin-tyrosine ligase	vv44810Regulation_of_actin_cytoskeleton
Vitvi11g01343	57.41187402	0.097429418	0.008089217	170.9281053	4.64E-39	6.22E-37	brown	VIT_11s0016g01340	Unknown protein
Vitvi11g00105	153.3061808	-0.046249516	0.005843717	58.71342586	1.82E-14	2.23E-13	red	VIT_11s0016g01440	VPS2.1 SNF7	vv50111Tethering_factors
Vitvi11g00106	1.122005934	0.105022107	0.025413492	15.86948763	6.79E-05	0.000214234	brown	VIT_11s0016g01450	Unknown protein
Vitvi11g00108	69.88277462	-0.079153923	0.006456534	144.2674589	3.11E-33	2.54E-31	red	VIT_11s0016g01470	Lecithine cholesterol acyltransferase	vv10564Glycerophospholipid_metabolism
Vitvi11g00110	16.24149574	-0.035388357	0.008460202	16.91968367	3.90E-05	0.000129005	red	VIT_11s0016g01490	WAVY growth 2
Vitvi11g01349	2.651838087	-0.2009863	0.030514624	52.24468711	4.90E-13	5.11E-12	red	VIT_11s0016g01530	Ankyrin repeat family protein
Vitvi11g00133	33.45918418	-0.032568602	0.007891188	16.03868442	6.21E-05	0.000197557	red	VIT_11s0016g01740	Zinc finger (C2H2 type) family	vv60017C2H2
Vitvi11g00152	376.2494307	0.074160375	0.006505798	128.6008657	8.29E-30	4.77E-28	brown	VIT_11s0016g01920	EIF-4A3	vv23013RNA_transport vv23015mRNA_surveillance_pathway Vv23040Spliceosome
Vitvi11g00154	92.76654252	-0.068179973	0.009229245	50.26421918	1.34E-12	1.33E-11	grey60	VIT_11s0016g01940	Unknown protein
Vitvi11g01369	22.98275902	-0.060435989	0.00795888	56.39700758	5.92E-14	6.86E-13	red	VIT_11s0016g02080	Esterase
Vitvi11g00178	15.68413226	-0.070534544	0.013874022	26.07998869	3.28E-07	1.53E-06	red	VIT_11s0016g02200	Beta-galactosidase	vv10052Galactose_metabolism vv10511N-Glycan_degradation vv10600Sphingolipid_metabolism
Vitvi11g00186	19.66675474	-0.16113589	0.01971308	66.63004581	3.28E-16	4.93E-15	red	VIT_11s0016g02280	Glycine dehydrogenase 2	vv10260Glycine_serine_and_threonine_metabolism
Vitvi11g00193	69.8731549	0.164721154	0.011689926	207.7138113	4.33E-47	1.21E-44	brown	VIT_11s0016g02360	TET2 (tetraspanin2)
Vitvi11g00196	3.777474946	0.060872893	0.014315414	18.6545992	1.57E-05	5.53E-05	brown	VIT_11s0016g02400	K+ efflux antiporter (KEA4)	vv50124Porters_cat_30_to_64
Vitvi11g00199	7.861488987	0.159037788	0.018218575	82.2015722	1.23E-19	2.72E-18	darkturquoise	VIT_11s0016g02430	Dual-specific kinase DSK1
Vitvi11g00201	58.01324284	-0.129699982	0.011581902	100.9174637	9.59E-24	3.06E-22	red	VIT_11s0016g02470	Carrier protein	Mitochondrial	vv50123Porters_cat_18_to_29
Vitvi11g00202	27.21678159	-0.084192202	0.012118465	45.43475741	1.58E-11	1.36E-10	red	VIT_11s0016g02480	2	3-diketo-5-methylthio-1-phosphopentane phosphatase
Vitvi11g00203	20.21715214	0.057277556	0.012415955	18.74362917	1.50E-05	5.30E-05	brown	VIT_11s0016g02490	Ndr family protein
Vitvi11g00226	11.52274757	0.063489664	0.012075876	31.38590139	2.12E-08	1.18E-07	brown	VIT_11s0016g02700	IAA-amino acid hydrolase 2 (ILL2)	vv11002Auxin_biosynthesis
Vitvi11g01381	216.222704	-0.040234693	0.004108308	91.47664892	1.13E-21	2.99E-20	red	VIT_11s0016g02720	SNF7.1	vv50111Tethering_factors
Vitvi11g00242	536.1253865	-0.060841824	0.007107306	66.04935792	4.40E-16	6.54E-15	grey60	VIT_11s0016g02890	Dual specificity protein phosphatase
Vitvi11g00244	25.85438121	0.121109127	0.009454209	188.0196341	8.60E-43	1.65E-40	brown	VIT_11s0016g02910	Acid phosphatase class B	vv10740Riboflavin_metabolism
Vitvi11g00255	28.60931675	0.076627518	0.011391505	45.49844481	1.53E-11	1.32E-10	cyan	VIT_11s0016g03010	Glutamate carboxypeptidase 2
Vitvi11g01390	2.495048198	0.118524455	0.018710052	41.55745159	1.14E-10	8.77E-10	brown	VIT_11s0016g03060	No hit
Vitvi11g00266	24.07649256	-0.016856549	0.007202192	5.649365066	0.017461694	0.032409316	red	VIT_11s0016g03130	Ceramide glucosyltransferase	vv10600Sphingolipid_metabolism
Vitvi11g00276	2.811353674	0.093178531	0.031922649	7.334360025	0.006764876	0.013946105	brown	VIT_11s0016g03250	Lachrymatory factor synthase
Vitvi11g00278	1.745717473	0.0697425	0.020912289	10.98998543	0.000916055	0.00230864	brown	VIT_11s0016g03270	Pentatricopeptide (PPR) repeat-containing
Vitvi11g01394	3.445015464	0.060137352	0.018408639	12.39541141	0.00043039	0.001165533	brown	VIT_11s0016g03370	Exostosin-like	vv11030Glycan_structures-biosynthesis1
Vitvi11g00287	4.024878251	0.121453881	0.016147991	51.20556534	8.32E-13	8.45E-12	brown	VIT_11s0016g03380	Exostosin-like	vv11030Glycan_structures-biosynthesis1
Vitvi11g01396	128.5757628	-0.061677938	0.005104872	149.368719	2.38E-34	2.18E-32	red	VIT_11s0016g03460	Casein kinase I delta	vv23008Ribosome_biogenesis_in_Eukaryotes
Vitvi11g01399	1.092726838	0.056947357	0.023695052	5.890923206	0.01521912	0.028700015	brown	VIT_11s0016g03500	Unknown protein
Vitvi11g01400	180.4878404	-0.067960518	0.005483559	138.8549267	4.74E-32	3.44E-30	red	VIT_11s0016g03660	Glucose transporter 2 plastidic	vv50121Porters_cat_1_to_6
Vitvi11g00318	113.8670427	0.109063414	0.009009428	154.6201986	1.70E-35	1.68E-33	brown	VIT_11s0016g03720	Aspartate aminotransferase	cytoplasmic (Transaminase A)	vv10252Alanine_and_aspartate_metabolism vv10272Cysteine_metabolism vv10330Arginine_and_proline_metabolism vv10350Tyrosine_metabolism vv10360Phenylalanine_metabolism vv10400Phenylalanine_tyrosine_and_tryptophan_biosynthesis vv10710Carbon_fixation vv10950Alkaloid_biosynthesis_I
Vitvi11g00321	15.50049238	-0.10125681	0.013756877	53.44075304	2.67E-13	2.86E-12	red	VIT_11s0016g03760	Unknown protein
Vitvi11g00323	226.6754917	-0.048873355	0.005605076	70.99911293	3.57E-17	5.90E-16	grey60	VIT_11s0016g03780	Continuous vascular ring (COV1)	vv30003Auxin_signaling
Vitvi11g00339	156.7942159	-0.087400402	0.009524094	73.30206619	1.11E-17	1.96E-16	red	VIT_11s0016g03940	Heat shock transcription factor C1	vv60037HSF
Vitvi11g00350	34.74960163	0.031337892	0.006466221	23.24649126	1.43E-06	6.06E-06	brown	VIT_11s0016g04070	Hydroxyproline-rich glycoprotein	vv40006Cell_wall
Vitvi11g00359	24.70700543	0.057775554	0.010505428	28.40665956	9.83E-08	4.92E-07	brown	VIT_11s0016g04180	Coatomer protein complex	subunit beta 2	vv50110Protein_coat
Vitvi11g00367	2.571662393	0.064534995	0.020487852	10.57558084	0.001145913	0.002828188	brown	VIT_11s0016g04240	Vernalization insensitive 3	vv30009Flower_development
Vitvi11g00368	3.525189515	0.036317924	0.016121498	4.989163455	0.025506537	0.045254515	brown	VIT_11s0016g04250	HCF101 (high-chlorophyll-fluorescence 101)	vv52010ABC_transporters
Vitvi11g00395	14.86919208	0.059138911	0.011960216	26.48368197	2.66E-07	1.26E-06	brown	VIT_11s0016g04500	Protein phosphatase 2 (formerly 2A)	regulatory subunit B'	vv23015mRNA_surveillance_pathway
Vitvi11g00398	30.7825697	0.15191631	0.014180995	117.3797794	2.37E-27	1.08E-25	brown	VIT_11s0016g04540	ABC transporter G member 22	vv52010ABC_transporters
Vitvi11g00401	10.70144709	0.069965976	0.013953351	28.51979873	9.27E-08	4.65E-07	cyan	VIT_11s0016g04570	RKL1 (Receptor-like kinase 1)
Vitvi11g00405	1.658254847	0.049988857	0.022497205	5.254009888	0.021896256	0.039631956	brown	VIT_11s0016g04600	Myb family	vv60029G2-like
Vitvi11g00408	3.590226004	0.184702543	0.024131087	71.40777956	2.91E-17	4.83E-16	brown	VIT_11s0016g04620	PINHEAD (Protein ZWILLE)
Vitvi11g00417	1.876226548	0.156097113	0.019901104	68.38997032	1.34E-16	2.09E-15	brown	VIT_11s0016g04720	Blight-associated protein p12 precursor
Vitvi11g00420	45.22234173	-0.182850617	0.013548293	160.6210436	8.28E-37	8.90E-35	red	VIT_11s0016g04750	Potassium channel AKT1	vv30001ABA_signaling vv50101Channels_and_pores
Vitvi11g00423	204.5239213	-0.021888857	0.007452001	8.931042742	0.002803642	0.006351814	red	VIT_11s0016g04780	Ras GTP-binding protein (RAN2)	vv23008Ribosome_biogenesis_in_Eukaryotes vv23013RNA_transport vv50112Nuclear_pore_complex
Vitvi11g00428	142.7372787	0.035885286	0.005718945	38.61157319	5.17E-10	3.63E-09	brown	VIT_11s0016g04850	Carboxylic ester hydrolase
Vitvi11g00438	4.623171256	0.077468245	0.018618272	16.55486218	4.73E-05	0.000153957	brown	VIT_11s0016g04960	Aspartate-glutamate racemase	vv10252Alanine_and_aspartate_metabolism
Vitvi11g00449	13.14810095	-0.137930365	0.01527082	93.29314397	4.51E-22	1.23E-20	red	VIT_11s0016g05090	DEAD box RNA helicase	vv23040Spliceosome vv50133Primary_active_transporter_cat_A9_to_A18
Vitvi11g00465	102.7157713	0.071164156	0.011012793	43.30833424	4.68E-11	3.79E-10	brown	VIT_11s0016g05270	Bundle-sheath defective protein 2
Vitvi11g00480	3.373554145	0.08538887	0.025060719	11.26919679	0.000788038	0.002010814	cyan	VIT_11s0016g05460	BRI1-KD interacting protein	vv30005Brassinosteroids_signaling
Vitvi11g01445	14.40777539	-0.082484639	0.011103797	48.13803796	3.97E-12	3.71E-11	red	VIT_11s0016g05520	Plastocyanin domain-containing protein	vv10195Photosynthesis vv50113Thylakoid_targeting_pathway
Vitvi11g00494	5.351989645	0.063514432	0.012793818	24.89327109	6.06E-07	2.72E-06	brown	VIT_11s0016g05610	Translation elongation factor Ts (EF-Ts)
Vitvi11g00495	33.83220739	0.029058885	0.009562323	10.02031826	0.001548227	0.003716746	brown	VIT_11s0016g05620	TPR4/WSIP2 (topless-related 4)	vv30003Auxin_signaling
Vitvi11g01448	225.0232538	-0.076262207	0.007380825	95.07325578	1.83E-22	5.21E-21	red	VIT_11s0016g05730	CUE domain containing protein
Vitvi11g00511	64.74032478	0.036869782	0.006165288	41.4910824	1.18E-10	9.05E-10	brown	VIT_11s0016g05750	HAT transposase
Vitvi11g01457	1.120496453	-0.100479195	0.028934456	14.32739554	0.000153613	0.00045439	red	VIT_11s0118g00080	Disease resistance protein
Vitvi11g00539	89.37057709	0.088325598	0.008611991	111.308778	5.06E-26	2.01E-24	brown	VIT_11s0118g00180	HHP1 (heptahelical protein 1)
Vitvi11g00543	151.8682194	-0.088399456	0.009075065	89.90642509	2.50E-21	6.44E-20	red	VIT_11s0118g00210	Nodulation receptor kinase
Vitvi11g00545	46.30624259	-0.134954972	0.010526036	165.0414849	8.96E-38	1.05E-35	red	VIT_11s0118g00220	Chloride channel protein CLC	vv50124Porters_cat_30_to_64
Vitvi11g00574	160.691903	-0.061102896	0.005699712	107.7725653	3.01E-25	1.12E-23	red	VIT_11s0118g00480	Leucine-rich repeat
Vitvi11g00576	35.05822634	-0.062450883	0.006887024	80.22388082	3.34E-19	7.00E-18	red	VIT_11s0118g00500	Protein OS-9	vv24141Protein_processing_in_endoplasmic_reticulum
Vitvi11g00580	33.19666264	-0.061609254	0.00997	38.78082772	4.74E-10	3.35E-09	grey60	VIT_11s0118g00550	CTV.13 Jp18
Vitvi11g00581	143.1685102	-0.06021256	0.008799095	46.32805	1.00E-11	8.90E-11	red	VIT_11s0118g00560	Nodulin
Vitvi11g00582	315.3699275	-0.046074849	0.006296404	56.60434277	5.33E-14	6.20E-13	red	VIT_11s0118g00570	Tristeza Virus Resistance Gene (Ctv)
Vitvi11g01468	14.66263988	-0.116072059	0.016602272	53.40788102	2.71E-13	2.90E-12	red	VIT_11s0118g00650	Unknown
Vitvi11g00589	303.3994645	0.025647899	0.006266968	16.34968684	5.27E-05	0.000170198	brown	VIT_11s0118g00670	Ribosomal protein L14 (RPL14B) 60S	vv23010Ribosome
Vitvi11g01470	9.669350739	-0.045594428	0.015265826	8.699720552	0.003182588	0.007130289	red	VIT_11s0118g00730	No hit
Vitvi11g01472	1085.919198	-0.058282667	0.014835728	15.32202761	9.07E-05	0.000280435	grey60	TC63993	No hit
Vitvi11g00599	20.71649314	0.189328458	0.01156996	342.2059992	2.11E-76	4.93E-73	brown	VIT_11s0118g00780	Zinc finger (C3HC4-type ring finger)	vv60078Other_zf-C3HC4
Vitvi11g00600	9.204942392	0.058590426	0.009870717	36.36806046	1.63E-09	1.08E-08	brown	VIT_11s0118g00790	Pto-like serine/threonine kinase
Vitvi11g01489	4.956144869	0.088879483	0.015307202	31.73839254	1.76E-08	1.00E-07	brown	VIT_11s0149g00390	Diadenosine tetraphosphatase	vv10230Purine_metabolism vv10240Pyrimidine_metabolism
Vitvi11g00657	29.66345169	-0.12774366	0.015147131	70.13023558	5.55E-17	8.98E-16	red	VIT_11s0206g00110	Serine carboxypeptidase S28
Vitvi11g01495	707.636073	-0.023250395	0.005356376	18.9189178	1.36E-05	4.87E-05	red		NA	NA
Vitvi11g00663	5.453325085	0.055510927	0.012524683	19.4781149	1.02E-05	3.73E-05	brown	VIT_11s0206g00180	Unknown
Vitvi11g00667	8.397214968	-0.041131008	0.013265872	9.553172758	0.001996041	0.004676406	red	VIT_11s0016g00020	Translation initiation factor eIF-5A
Vitvi11g01499	12.68740304	-0.114253662	0.019937062	36.81551118	1.30E-09	8.68E-09	red	VIT_11s0016g00210	No hit
Vitvi11g00677	2422.730998	-0.116575583	0.012102569	96.26350701	1.01E-22	2.95E-21	grey60	VIT_11s0016g00200	CBL-interacting protein kinase 6 (CIPK6)
Vitvi11g00690	94.91102519	-0.039424625	0.005147972	54.94313856	1.24E-13	1.38E-12	grey60	VIT_11s0037g00110	Transport protein particle (TRAPP) component Bet3	vv50110Protein_coat
Vitvi11g00708	5.140176808	0.166236517	0.020880324	86.23901494	1.59E-20	3.84E-19	brown	VIT_11s0037g00290	Plastocyanin domain-containing protein	vv10195Photosynthesis vv50113Thylakoid_targeting_pathway
Vitvi11g00710	986.0495686	-0.035310925	0.00684794	24.42829962	7.71E-07	3.42E-06	grey60	VIT_11s0037g00300	Signal recognition particle receptor alpha subunit	vv23060Protein_export vv50132Primary_active_transporter_cat_A5_to_A8
Vitvi11g01504	13.8410068	0.073698853	0.009313159	67.73273962	1.87E-16	2.87E-15	brown	VIT_11s0037g00340	Homoserine kinase (HSK)	vv10260Glycine_serine_and_threonine_metabolism
Vitvi11g00715	24.92538369	0.135945542	0.014270751	79.13726196	5.79E-19	1.17E-17	brown	VIT_11s0037g00400	Zinc finger (C2H2 type) family	vv60017C2H2
Vitvi11g01506	1.688546664	0.112986848	0.022087678	30.4470842	3.43E-08	1.85E-07	brown	VIT_11s0037g00450	No hit
Vitvi11g00725	139.6385097	0.031622959	0.005033365	41.76357172	1.03E-10	7.95E-10	brown	VIT_11s0037g00520	Translation initiation factor IF-3
Vitvi11g00786	223.7414395	-0.079948817	0.008549032	78.90215567	6.53E-19	1.32E-17	red	VIT_11s0037g00810	Unknown protein
Vitvi11g00795	59.52188006	-0.075611351	0.007718656	96.7844109	7.73E-23	2.31E-21	red	VIT_11s0037g00840	Tetratricopeptide repeat (TPR)-containing
Vitvi11g00796	17.76900621	0.077665637	0.012923043	33.63397524	6.65E-09	4.02E-08	cyan	VIT_11s0037g00860	Haemolysin-III related
Vitvi11g00809	24.16751787	0.030865803	0.009317784	11.68286231	0.000630784	0.001646829	brown	VIT_11s0037g00920	No hit
Vitvi11g00811	1577.605508	-0.117307979	0.010799916	96.38936263	9.44E-23	2.78E-21	red	VIT_11s0037g00950	S-adenosylmethionine decarboxylase proenzyme	vv10220Urea_cycle_and_metabolism_of_amino_groups vv10271Methionine_metabolism
Vitvi11g00813	15.7446748	-0.055100282	0.009543553	34.5613794	4.13E-09	2.58E-08	red	VIT_11s0037g00970	Autophagy-related protein 18 ATG18b	vv44140Regulation_of_autophagy
Vitvi11g00822	5.758005146	-0.057240019	0.012947067	21.4717629	3.59E-06	1.43E-05	red	VIT_11s0037g01040	5' nucleotidase	vv10230Purine_metabolism vv10240Pyrimidine_metabolism vv10760Nicotinate_and_nicotinamide_metabolism
Vitvi11g00823	5.500037682	0.083280988	0.011987568	46.93051258	7.35E-12	6.65E-11	brown	VIT_11s0037g01060	Metal-dependent phosphohydrolase HD domain-containing protein
Vitvi11g00869	7.292440563	0.049965823	0.013362923	14.41094944	0.000146945	0.000436404	brown	VIT_11s0037g01400	Zinc finger (C3HC4-type ring finger)	vv60078Other_zf-C3HC4
Vitvi11g00904	67.64598298	-0.043500557	0.006490316	44.52861124	2.51E-11	2.11E-10	red	VIT_11s0065g00160	Splicing factor YT521-B
Vitvi11g00924	5.336828585	-0.125417937	0.023475744	30.19234377	3.91E-08	2.10E-07	red	VIT_11s0065g00350	Trans-cinnamate 4-monooxygenase	vv10360Phenylalanine_metabolism vv10940Phenylpropanoid_biosynthesis
Vitvi11g00949	6.024337816	0.063922668	0.0150862	19.81434301	8.53E-06	3.18E-05	brown	VIT_11s0065g00640	Cycloartenol synthase	vv10100Biosynthesis_of_steroids
Vitvi11g00965	28.97518144	0.054516784	0.008272616	42.45442449	7.23E-11	5.70E-10	brown	VIT_11s0065g00860	Cyclic nucleotide-gated ion channel 17	vv34626Plant-pathogen_interaction vv50101Channels_and_pores
Vitvi11g01573	6.383299752	0.056802905	0.014025535	17.22016298	3.33E-05	0.000111297	brown	VIT_11s0065g00950	CBL-interacting protein kinase 23
Vitvi11g01041	713.1416615	-0.024113943	0.006963614	11.50294315	0.000694861	0.001794911	grey60	VIT_11s0078g00260	Unknown protein
Vitvi11g01048	7.718046745	0.055197331	0.012238665	18.01766995	2.19E-05	7.56E-05	brown	VIT_11s0078g00310	Isoamylase-type starch-debranching enzyme 1	vv10500Starch_and_sucrose_metabolism
Vitvi11g01100	4.328093795	0.07993405	0.015907942	28.81673722	7.96E-08	4.03E-07	brown	VIT_11s0103g00210	F-box family protein
Vitvi11g01101	558.621554	0.068404056	0.006790721	116.0483733	4.64E-27	2.05E-25	darkturquoise	VIT_11s0103g00220	Ribosomal protein P3 (RPP3B) acidic 60S	vv23010Ribosome
Vitvi11g01608	888.1272097	-0.040812736	0.008039361	25.0047052	5.72E-07	2.58E-06	grey60	VIT_11s0103g00270	NADH dehydrogenase (ubiquinone) 1 alpha subcomplex 1	vv10190Oxidative_phosphorylation vv50134Primary_active_transporter_cat_D1
Vitvi11g01117	11.05924192	0.091189774	0.01203009	61.32074683	4.85E-15	6.38E-14	cyan	VIT_11s0103g00400	XH/XS domain-containing protein
Vitvi11g01132	51.82700548	0.041300381	0.008868065	25.5029265	4.42E-07	2.02E-06	brown	VIT_11s0103g00530	Oxysterol binding protein
Vitvi11g01134	37.02106878	0.142168566	0.01424253	117.3683745	2.38E-27	1.08E-25	darkturquoise	VIT_11s0103g00550	Subtilisin-like serine protease 3	vv50101Channels_and_pores
Vitvi11g01141	39.2533103	-0.061066992	0.0067245	86.81408622	1.19E-20	2.92E-19	red	VIT_11s0103g00660	ELM2 domain-containing protein	vv60048PHD
Vitvi11g01143	26.95589759	-0.060424218	0.01032791	31.89335319	1.63E-08	9.28E-08	red	VIT_11s0103g00760	CIA2 (chloroplast import apparatus 2)	vv60070Orphans_CCT
Vitvi11g01153	3.720492954	0.118030904	0.019640002	42.5349396	6.94E-11	5.49E-10	brown	VIT_11s0052g00100	Basic helix-loop-helix (bHLH) family	vv60011BHLH
Vitvi11g01629	2.662055013	0.144082322	0.021260586	47.59729688	5.23E-12	4.83E-11	brown	CN548329	Unknown protein
Vitvi11g01169	535.8165966	0.022949347	0.008393585	7.949502106	0.004810061	0.010329119	cyan	VIT_11s0052g00290	Ribosomal protein L7 (RPL7D) 60S	vv23010Ribosome
Vitvi11g01173	26.33996607	0.028212713	0.007615754	14.22903867	0.000161854	0.000476781	brown	VIT_11s0052g00300	BRI1-KD interacting protein 132	vv30005Brassinosteroids_signaling
Vitvi11g01176	937.8997478	-0.060444671	0.008174116	45.64148635	1.42E-11	1.24E-10	red	VIT_11s0052g00320	Ca2+-ATPase 10 ACA10	plasma membrane	vv34020Calcium_signaling_pathway vv50131Primary_active_transporter_cat_A2_to_A4
Vitvi11g01188	2.215722608	0.052515372	0.021339604	6.32572388	0.01189989	0.023087906	brown	VIT_11s0052g00450	WRKY DNA-binding protein 11	vv60066WRKY
Vitvi11g01192	346.6619573	-0.038557258	0.004195079	79.64252627	4.49E-19	9.25E-18	red	VIT_11s0052g00510	Unknown protein
Vitvi11g01209	24.53915641	-0.072502475	0.009131098	59.85502568	1.02E-14	1.30E-13	red	VIT_11s0052g00640	Nitrogen fixation NifU
Vitvi11g01232	18.50997379	-0.033254718	0.009041183	13.00990638	0.000309847	0.000862675	red	VIT_11s0052g00850	Replicon protein A (ATRPA2/ROR1/RPA2)	vv23030DNA_replication
Vitvi11g01242	74.9530109	0.054067118	0.005978809	92.08800448	8.29E-22	2.21E-20	brown	VIT_11s0052g00950	Syntaxin
Vitvi11g01282	117.1031374	-0.024404763	0.007143444	11.0011669	0.000910545	0.00229617	red	VIT_11s0052g01480	Salt-inducible protein kinase
Vitvi11g01303	2.306041178	0.079786072	0.028020333	7.000737475	0.008147614	0.016470555	cyan	VIT_11s0052g01730	1-deoxy-D-xylulose-5-phosphate synthase	vv10100Biosynthesis_of_steroids
Vitvi11g01309	25.92696594	-0.052658173	0.010644735	21.05499137	4.46E-06	1.75E-05	red	VIT_11s0052g01800	Constans-like 5	vv30009Flower_development vv34710Circadian_rhythm vv60014C2C2-CO
Vitvi12g00014	31.7551764	0.027863975	0.008474931	11.24726951	0.000797402	0.002032487	cyan	VIT_12s0142g00450	Unknown protein
Vitvi12g00017	31.14619271	-0.043714955	0.007091972	38.82741394	4.63E-10	3.28E-09	red	VIT_12s0142g00390	HAT-like transposase
Vitvi12g00025	568.6699329	0.0844615	0.011296307	65.30604341	6.41E-16	9.33E-15	darkturquoise	VIT_12s0142g00240	PDF1 (protodermal factor1)
Vitvi12g00040	1.485285025	-0.222092506	0.028309264	71.59838704	2.64E-17	4.43E-16	red	VIT_12s0028g00070	DNA-binding family
Vitvi12g00075	67.83167172	-0.020952545	0.005608455	13.33274115	0.000260812	0.000737328	red	VIT_12s0028g00830	Pleckstriny (PH) domain-containing protein
Vitvi12g00076	6.375507301	0.116337752	0.013643353	69.22868317	8.77E-17	1.40E-15	brown	VIT_12s0028g00860	NAC domain-containing protein 42	vv60046NAC
Vitvi12g00081	810.1973008	-0.078624038	0.010564455	45.88202618	1.26E-11	1.10E-10	grey60	VIT_12s0028g00930	Glutathione S-transferase 9 GSTF9	vv10480Glutathione_metabolism
Vitvi12g00095	6.300824024	0.069276611	0.011812104	34.77112195	3.71E-09	2.33E-08	brown	VIT_12s0028g01100	Aldo/keto reductase	vv10040Pentose_glucuronate_interconversion vv10051Fructose_and_mannose_metabolism vv10052Galactose_metabolism vv10561Glycerolipid_metabolism vv10620Pyruvate_metabolism
Vitvi12g00096	6.645641093	0.118698973	0.013575759	83.91860562	5.16E-20	1.19E-18	brown	VIT_12s0028g01110	Phytochrome- interacting factor 5 PIL6	vv34710Circadian_rhythm vv60011BHLH
Vitvi12g00105	11.72339341	0.105791963	0.010682315	96.31466911	9.80E-23	2.88E-21	brown	VIT_12s0028g01200	Zinc finger (C3HC4-type ring finger)	vv60078Other_zf-C3HC4
Vitvi12g00108	6.645772838	-0.076599819	0.014768155	26.85765818	2.19E-07	1.05E-06	red	VIT_12s0028g01230	fanconi anemia	complementation group D2
Vitvi12g00118	1.589305377	0.219267368	0.029672078	59.87648272	1.01E-14	1.29E-13	brown	VIT_12s0028g01370	PMR5 (powdery mildew resistant 5)
Vitvi12g00119	8.923139993	0.106670583	0.013121392	65.81137519	4.96E-16	7.30E-15	brown	VIT_12s0028g01380	No hit
Vitvi12g00182	19.52153326	0.082126262	0.01063643	56.29834869	6.23E-14	7.19E-13	brown	VIT_12s0028g02150	Transcription factor	vv60062Trihelix
Vitvi12g00183	10.13147639	0.064532477	0.015019179	21.34624938	3.83E-06	1.52E-05	cyan	VIT_12s0028g02160	Ribulose bisphosphate carboxylase	large chain	vv10710Carbon_fixation
Vitvi12g02260	1.550199216	0.117676698	0.023977566	25.45169731	4.54E-07	2.08E-06	brown	VIT_12s0028g02420	1-aminocyclopropane-1-carboxylate oxidase homolog 1	vv10640Propanoate_metabolism vv30008Ethylene_signaling
Vitvi12g02266	0.890701192	0.13148798	0.025423836	27.03575222	2.00E-07	9.61E-07	brown		NA	NA
Vitvi12g00234	73.0544719	-0.029024342	0.005828694	23.9463793	9.91E-07	4.31E-06	red	VIT_12s0028g02660	Acyl-CoA oxidase (ACX3)	vv10071Fatty_acid_metabolism vv10592Alpha-linolenic_acid_metabolism vv11012iba_metabolism vv11040Biosynthesis_of_unsaturated_fatty_acids vv44146Peroxisome
Vitvi12g00256	72.97244157	0.133344191	0.013169027	96.02692839	1.13E-22	3.28E-21	cyan	VIT_12s0028g03060	HSL1 (HAESA-like 1)
Vitvi12g02298	5.541317526	0.056310758	0.01347643	17.56210418	2.78E-05	9.43E-05	brown	VIT_12s0028g03210	Tyrosine aminotransferase	vv10271Methionine_metabolism vv10350Tyrosine_metabolism vv10360Phenylalanine_metabolism vv10400Phenylalanine_tyrosine_and_tryptophan_biosynthesis vv10950Alkaloid_biosynthesis_I
Vitvi12g00276	6.005919817	-0.128096919	0.01858915	55.10412822	1.14E-13	1.27E-12	red	VIT_12s0028g03300	Zinc finger (CCCH-type) family protein	vv60018C3H
Vitvi12g00280	10.23923854	0.062820483	0.013856044	20.51438405	5.92E-06	2.27E-05	brown	VIT_12s0028g03350	Squamosa promoter-binding protein 4 (SPL4)	vv60055SBP
Vitvi12g00305	1.930773209	-0.147971083	0.034711448	19.52335413	9.94E-06	3.65E-05	red	VIT_12s0028g03640	Ripening induced protein
Vitvi12g00307	67.47727319	0.036271917	0.005094425	52.1530745	5.13E-13	5.33E-12	darkturquoise	VIT_12s0028g03710	No hit
Vitvi12g00320	140.0964568	-0.070827731	0.005722278	140.9082446	1.69E-32	1.32E-30	red	VIT_12s0028g03860	Zinc finger (C3HC4-type ring finger) protein (RMA1)	vv60078Other_zf-C3HC4
Vitvi12g00327	9.703411869	0.077447452	0.013916491	37.32614806	9.99E-10	6.80E-09	darkturquoise	VIT_12s0028g03930	Retrotransposon protein	Unclassified
Vitvi12g02331	4.706523723	0.085889466	0.01965785	26.84878278	2.20E-07	1.05E-06	brown	VIT_12s0059g00130	Ankyrin repeat	vv50108Accessory_factors_involved_in_transport
Vitvi12g00343	6.224283179	0.114228245	0.012000761	91.99142647	8.71E-22	2.32E-20	brown	VIT_12s0059g00200	Lanthionine synthetase C
Vitvi12g00346	1.494384756	0.176115529	0.024916516	57.93315971	2.71E-14	3.26E-13	brown	VIT_12s0059g00270	NADPH-protochlorophyllide oxidoreductase	vv10860Porphyrin_and_chlorophyll_metabolism
Vitvi12g02352	8.572495659	0.131472324	0.013669614	110.8616274	6.34E-26	2.51E-24	brown		NA	NA
Vitvi12g00353	37.196647	-0.071631571	0.008666055	72.11917869	2.03E-17	3.46E-16	red	VIT_12s0059g00450	DNA topoisomerase I
Vitvi12g02356	89.09588121	0.246124393	0.021827761	115.7086299	5.51E-27	2.43E-25	brown	VIT_12s0059g00590	Allergenic protein Pt2L4
Vitvi12g00380	2.720180318	0.111604029	0.017554492	39.9961783	2.54E-10	1.86E-09	brown	VIT_12s0059g00750	Prephenate dehydratase	vv10400Phenylalanine_tyrosine_and_tryptophan_biosynthesis
Vitvi12g00388	23.25497366	-0.085896096	0.011397519	56.19622257	6.56E-14	7.54E-13	red	VIT_12s0059g00880	WRKY DNA-binding protein 6	vv60066WRKY
Vitvi12g02375	9.320474992	0.085431309	0.01814493	27.75258224	1.38E-07	6.77E-07	cyan	VIT_12s0059g01050	No hit
Vitvi12g00419	5.06970852	0.063642438	0.015584674	15.28188895	9.26E-05	0.000286024	brown	VIT_12s0059g01140	Unknown protein
Vitvi12g00423	27.03432582	0.042161682	0.007385064	33.99271673	5.53E-09	3.39E-08	brown	VIT_12s0059g01180	Bromo-adjacenty (BAH) domain-containing protein	vv60048PHD
Vitvi12g00424	32.12043243	0.08990314	0.01204763	59.70572147	1.10E-14	1.39E-13	brown	VIT_12s0059g01190	Homeobox protein shoot MERISTEMLESS (STM)	vv50004Auxin_transport vv60034HB
Vitvi12g00445	33.6493801	-0.165444134	0.018873604	80.5384501	2.85E-19	6.00E-18	red	VIT_12s0059g01380	1-aminocyclopropane-1-carboxylate oxidase 1	vv10640Propanoate_metabolism vv30008Ethylene_signaling
Vitvi12g00447	41.60780521	-0.049864324	0.006527827	58.36222973	2.18E-14	2.65E-13	red	VIT_12s0059g01420	Photoregulatory zinc-finger protein COP1	vv24120Ubiquitin_mediated_proteolysis
Vitvi12g00460	129.746749	-0.0311223	0.005245153	35.89888985	2.08E-09	1.35E-08	red	VIT_12s0059g01630	Zinc metalloproteinase
Vitvi12g00462	69.98575889	-0.065183914	0.012854067	27.31694122	1.73E-07	8.36E-07	grey60	VIT_12s0059g01640	Unknown protein
Vitvi12g00464	5.106865089	0.106789815	0.016976619	40.52258333	1.94E-10	1.44E-09	brown	VIT_12s0059g01660	3-oxoacyl-[acyl-carrier-protein] synthase II	vv10061Fatty_acid_biosynthesis
Vitvi12g00467	97.3220703	-0.076953919	0.008124805	84.06251274	4.79E-20	1.11E-18	red	VIT_12s0059g01690	BZIP transcription factor	vv60012BZIP
Vitvi12g02388	44.6387405	-0.201731781	0.017476178	120.3135449	5.40E-28	2.60E-26	red	VIT_12s0059g01720	No hit
Vitvi12g00477	42.58320665	0.049067595	0.00924035	32.80470338	1.02E-08	5.97E-08	darkturquoise	VIT_12s0059g01820	Protein phosphatase 1D
Vitvi12g00487	10.51804846	-0.056999699	0.014494379	14.82095545	0.000118215	0.000357906	red	VIT_12s0059g01960	Unknown protein
Vitvi12g00490	18.76578257	-0.045337715	0.01061232	18.71527032	1.52E-05	5.37E-05	red	VIT_12s0059g01980	Ultrapetala1	vv60064ULT
Vitvi12g00502	17.89859044	0.081199845	0.00815325	104.2924294	1.75E-24	6.08E-23	brown	VIT_12s0059g02110	Galacturonosyltransferase 10	vv40006Cell_wall
Vitvi12g00516	13.81478882	0.08887673	0.010582119	73.10916009	1.23E-17	2.16E-16	brown	VIT_12s0059g02260	Glutamate receptor GLR5	vv50101Channels_and_pores
Vitvi12g00533	4.676017708	0.248159191	0.029641667	90.9430643	1.48E-21	3.88E-20	cyan	VIT_12s0059g02420	Peroxidase ATP11A (gb|X98802).	vv10360Phenylalanine_metabolism vv10680Methane_metabolism
Vitvi12g02419	0.860468033	-0.156282549	0.043851575	16.34520456	5.28E-05	0.000170432	red	VIT_12s0059g02600	Receptor protein kinase RK20-1
Vitvi12g02431	3.943412969	-0.053203027	0.015606946	11.92581838	0.000553613	0.00146335	red		NA	NA
Vitvi12g02441	158.2863282	-0.062103293	0.007774017	58.38800509	2.15E-14	2.62E-13	red	VIT_12s0134g00400	Zinc finger (B-box type)	vv60073Orphans_zf-b_box
Vitvi12g00646	2.962650514	0.0442314	0.019718803	5.563361005	0.018340171	0.03385145	brown	VIT_12s0057g00380	Exopolygalacturonase	vv40006Cell_wall
Vitvi12g00647	6.756796919	0.066721809	0.013089735	27.63375443	1.47E-07	7.17E-07	brown	VIT_12s0057g00400	Threonyl-tRNA synthetase / threonine--tRNA ligase	vv10260Glycine_serine_and_threonine_metabolism vv20970Aminoacyl-tRNA_biosynthesis
Vitvi12g00657	4.364081873	-0.067136061	0.017088138	16.81860351	4.11E-05	0.000135513	red	VIT_12s0057g00500	Thymidine kinase	vv10240Pyrimidine_metabolism
Vitvi12g00711	48.0339944	-0.096598795	0.00849807	128.7688647	7.62E-30	4.42E-28	red	VIT_12s0057g00940	Glucose-6-phosphate 1-dehydrogenase 2	chloroplast precursor	vv10030Pentose_phosphate vv10480Glutathione_metabolism
Vitvi12g02493	3.61396739	0.186265813	0.018918168	104.4106834	1.64E-24	5.77E-23	cyan	VIT_12s0057g00950	No hit
Vitvi12g00721	48.7489763	0.080348446	0.025667795	7.689932393	0.005552971	0.011716646	cyan	VIT_12s0057g01020	fasciclin-like arabinogalactan protein FLA2	vv40006Cell_wall
Vitvi12g02498	74.51224399	-0.025726744	0.005192279	22.95413109	1.66E-06	6.97E-06	red	VIT_12s0057g01100	Nudix hydrolase 2
Vitvi12g00729	4.035130882	0.081942595	0.014423765	31.43806028	2.06E-08	1.16E-07	brown	VIT_12s0057g01120	No hit
Vitvi12g02500	15.28035388	-0.065239304	0.011675829	30.53833383	3.27E-08	1.77E-07	red	VIT_12s0057g01140	AarF domain containing kinase
Vitvi12g00744	1.801755105	-0.051143049	0.024309088	4.861498784	0.027462469	0.048332818	red	VIT_12s0057g01230	No hit
Vitvi12g00752	55.44122971	0.061942399	0.009280657	39.56296915	3.18E-10	2.29E-09	brown	VIT_12s0057g01300	Armadillo/beta-catenin repeat family protein
Vitvi12g00755	12.1414767	0.09471181	0.014314393	45.76640861	1.33E-11	1.16E-10	brown	VIT_12s0057g01330	Zinc finger (C3HC4-type ring finger)	vv60078Other_zf-C3HC4
Vitvi12g00771	3.196384595	0.101484775	0.016760228	40.27705169	2.20E-10	1.63E-09	brown	VIT_12s0057g01490	Telomere repeat binding protein 1	vv60045MYBrelated
Vitvi12g00825	118.5077299	-0.03163921	0.008549841	12.43769373	0.000420755	0.001142279	red	VIT_12s0178g00040	Dentin sialophosphoprotein
Vitvi12g02549	1.524340902	0.102175942	0.021872458	22.50800895	2.09E-06	8.62E-06	brown	VIT_12s0142g00550	R protein L6	vv34627R_proteins_from_Plant-pathogen_interaction
Vitvi12g00910	79.86272348	0.037784439	0.005021062	57.13365657	4.07E-14	4.79E-13	brown	VIT_12s0142g00250	Potassium transporter (KUP7)	vv50125Porters_cat_66_to_94
Vitvi12g00914	142.4535082	-0.020427448	0.007946773	6.537241717	0.010563902	0.020739555	grey60	VIT_12s0142g00070	Loricrin
Vitvi12g00919	4.00336792	-0.106885321	0.018722927	34.75275934	3.74E-09	2.35E-08	red	VIT_12s0121g00030	PHP domain-containing protein
Vitvi12g00952	3.099974559	0.086962272	0.017643322	22.13737407	2.54E-06	1.03E-05	brown	TC54127	No hit
Vitvi12g01467	1.761352331	0.122862873	0.022376708	36.82713406	1.29E-09	8.64E-09	brown	VIT_12s0055g01150	Brassinosteroid insensitive 1-associated receptor kinase 1	vv30005Brassinosteroids_signaling vv34626Plant-pathogen_interaction
Vitvi12g01529	17.2582833	0.099777679	0.0106525	91.93175374	8.97E-22	2.39E-20	brown	VIT_12s0055g01130	BTH-induced protein phosphatase 1
Vitvi12g01555	4.005425312	0.081517387	0.019924976	15.11508583	0.000101152	0.000310269	brown	VIT_12s0055g01100	Beta-hydroxyacyl-ACP dehydratase	vv10061Fatty_acid_biosynthesis
Vitvi12g01578	78.34474594	0.079524817	0.007098055	134.7978452	3.66E-31	2.50E-29	brown	VIT_12s0055g01090	Unknown protein
Vitvi12g01605	1.573961634	0.234492685	0.031516977	80.54187975	2.85E-19	6.00E-18	darkturquoise	VIT_12s0055g00930	Heavy-metal-associated domain-containing protein
Vitvi12g01636	4.888994686	0.090262762	0.013341463	42.95109629	5.61E-11	4.51E-10	brown	VIT_12s0055g00740	fertility restorer salt-inducible
Vitvi12g01663	236.135617	-0.069085107	0.010640778	38.37573828	5.84E-10	4.07E-09	grey60		NA	NA
Vitvi12g01673	40.31914893	0.090212476	0.008703266	116.9183117	2.99E-27	1.35E-25	brown	VIT_12s0055g00370	Harpin-induced protein
Vitvi12g01674	74.44573276	0.052559953	0.008824782	36.19765803	1.78E-09	1.17E-08	brown	VIT_12s0055g00360	Pinin/SDK/memA/ protein conserved region containing protein	vv23013RNA_transport vv23015mRNA_surveillance_pathway vv50133Primary_active_transporter_cat_A9_to_A18
Vitvi12g01677	14.73881183	-0.051403224	0.010020018	27.57443476	1.51E-07	7.37E-07	red	VIT_12s0055g00330	Unknown protein
Vitvi12g01718	2.719801585	-0.092545286	0.024894018	15.90404272	6.66E-05	0.000210643	red	VIT_12s0034g00040	UDP-glucose glucosyltransferase	vv10500Starch_and_sucrose_metabolism
Vitvi12g02594	8.24790798	-0.147781192	0.021009409	49.11639518	2.41E-12	2.31E-11	red	VIT_12s0034g00080	Anthocyanidin 3-O-glucosyltransferase	vv10942Anthocyanin_biosynthesis
Vitvi12g02613	65.0555259	0.08303008	0.009351491	74.96915585	4.78E-18	8.80E-17	brown	VIT_12s0034g00480	No hit
Vitvi12g01775	4.328353828	0.218682226	0.019227411	156.2225486	7.57E-36	7.78E-34	brown	VIT_12s0034g00620	MEKK1	vv24120Ubiquitin_mediated_proteolysis vv34626Plant-pathogen_interaction
Vitvi12g02623	1.764398569	0.081510927	0.024614218	10.26032667	0.001359216	0.003298359	brown	VIT_12s0034g00770	TIR-NBS-LRR-TIR disease resistance protein
Vitvi12g02632	1.574229241	0.061271647	0.019550252	10.01960666	0.001548825	0.003717636	brown	VIT_12s0034g00920	No hit
Vitvi12g01800	23.58843161	0.045537405	0.006260427	53.06804062	3.22E-13	3.42E-12	brown	VIT_12s0034g01010	PYM (partner of Y14-MAGO)	vv23013RNA_transport vv23015mRNA_surveillance_pathway
Vitvi12g01810	5.236015714	0.066694056	0.014878307	19.36926183	1.08E-05	3.94E-05	brown	VIT_12s0034g01110	Unknown protein
Vitvi12g01813	163.2018497	0.14805132	0.014324223	114.8192658	8.62E-27	3.77E-25	cyan	VIT_12s0034g01140	Plastocyanin domain-containing protein	vv10195Photosynthesis vv50113Thylakoid_targeting_pathway
Vitvi12g01816	14.19093635	-0.055556245	0.008901267	42.59125718	6.75E-11	5.35E-10	red	VIT_12s0034g01170	Patatin
Vitvi12g01840	5.392871549	0.06753895	0.012402794	30.4299965	3.46E-08	1.87E-07	brown	VIT_12s0034g01420	Hydroxyproline-rich glycoprotein	vv40006Cell_wall
Vitvi12g01845	10.05389627	-0.090617549	0.012437917	52.9971849	3.34E-13	3.54E-12	red	VIT_12s0034g01470	RPM1 (resistance to p. syringae pv maculicola 1)	vv34626Plant-pathogen_interaction
Vitvi12g01846	24.3359264	-0.02048508	0.009087985	5.00044027	0.025340872	0.044993251	red	VIT_12s0034g01480	Disease resistance protein (NBS-LRR class) Rps1-k-2
Vitvi12g01864	12.12238712	0.101404271	0.012425353	77.76036651	1.16E-18	2.28E-17	brown	VIT_12s0034g01760	Unknown protein
Vitvi12g01868	21.53945967	-0.083882239	0.009595946	81.14069548	2.10E-19	4.52E-18	red	VIT_12s0034g01810	2OG-Fe(II) oxygenase
Vitvi12g01915	42.09115869	-0.065119543	0.009124987	56.26229214	6.34E-14	7.31E-13	red	VIT_12s0034g02380	Glycine hydroxymethyltransferase	vv10260Glycine_serine_and_threonine_metabolism vv10670One_carbon_pool_by_folate vv10680Methane_metabolism
Vitvi12g01963	5.059543766	0.092736263	0.013887407	42.89809052	5.77E-11	4.62E-10	brown	VIT_12s0035g00240	DAG protein	chloroplast precursor
Vitvi12g01975	1.767059274	0.117125472	0.03339046	13.08721762	0.000297318	0.000830336	brown	VIT_12s0035g00340	AAA-type ATPase
Vitvi12g01981	14.56122761	-0.034187034	0.009246427	13.06097121	0.000301513	0.000841334	red	VIT_12s0035g00400	ATP-requiring DNA helicase RecQ	vv23440Homologous_recombination vv50122Porters_cat_7_to_17
Vitvi12g02701	23.80757709	0.132797622	0.009984153	186.7454294	1.63E-42	3.03E-40	brown	VIT_12s0035g00410	Disease resistance protein
Vitvi12g02011	35.23665963	0.161039296	0.014376698	109.2967901	1.40E-25	5.36E-24	brown	VIT_12s0035g00730	No hit
Vitvi12g02030	1.008323189	0.076714822	0.024996412	9.820949741	0.001725352	0.004099812	brown	GSVIVT00035391001	Unknown
Vitvi12g02034	204.6163037	0.148626075	0.009872247	218.1215585	2.32E-49	7.45E-47	brown	VIT_12s0035g00970	Evolutionarily conserved C-terminal region 11 ECT11
Vitvi12g02055	96.73099894	0.044022404	0.005523798	66.52002405	3.46E-16	5.20E-15	brown	VIT_12s0035g01130	Elongation factor 1-gamma
Vitvi12g02057	26.84337762	0.162864054	0.012719626	163.3954099	2.05E-37	2.33E-35	brown	VIT_12s0035g01150	RAB GTPase FP8
Vitvi12g02058	61.16266713	0.054163724	0.007242719	56.39969734	5.91E-14	6.86E-13	brown	VIT_12s0035g01160	Leucyl-tRNA synthetase	vv10290Valine_leucine_and_isoleucine_biosynthesis vv20970Aminoacyl-tRNA_biosynthesis
Vitvi12g02724	297.1798511	-0.070694152	0.00712243	84.54046711	3.76E-20	8.79E-19	red	VIT_12s0035g01240	No hit
Vitvi12g02725	35.87320283	0.115696796	0.00959808	162.0352044	4.06E-37	4.49E-35	brown	VIT_12s0035g01250	Disease resistance protein (NBS-LRR class)
Vitvi12g02726	27.08897366	0.097897318	0.010332073	102.1421686	5.17E-24	1.71E-22	brown	VIT_12s0035g01260	NBS-LRR type disease resistance protein
Vitvi12g02066	18.9074241	0.082031483	0.009126408	85.81184803	1.98E-20	4.72E-19	darkturquoise	VIT_12s0035g01280	R protein disease resistance protein	vv34627R_proteins_from_Plant-pathogen_interaction
Vitvi12g02732	13.09681099	0.10473721	0.011267682	99.55632604	1.91E-23	5.89E-22	cyan	VIT_12s0035g01330	RPS2 (resistant to p. syringae 2)	vv34626Plant-pathogen_interaction
Vitvi12g02071	2.684258497	-0.118367023	0.025861992	21.10758008	4.34E-06	1.71E-05	red	VIT_12s0035g01340	Unknown protein
Vitvi12g02072	82.95718911	-0.068317786	0.008581895	59.55933335	1.19E-14	1.50E-13	red	VIT_12s0035g01350	Cysteinyl-tRNA synthetase	vv10272Cysteine_metabolism vv20970Aminoacyl-tRNA_biosynthesis
Vitvi12g02074	7.041120741	-0.037305202	0.013714936	7.212943879	0.007237968	0.014813049	red	VIT_12s0035g01400	Unknown protein
Vitvi12g02741	1.288680332	0.067330016	0.024308239	7.134371879	0.007562013	0.015420242	brown	VIT_12s0035g01520	Disease resistance protein RPS2
Vitvi12g02119	2.142540028	-0.089446928	0.024555251	14.26630806	0.00015868	0.000468276	red	VIT_12s0035g01770	DNA (cytosine-5)-methyltransferase AthI	vv10271Methionine_metabolism
Vitvi12g02122	118.3960713	-0.039952431	0.008406346	22.59993466	1.99E-06	8.24E-06	red	VIT_12s0035g01800	Auxin response factor 1	vv30003Auxin_signaling vv60004ARF
Vitvi12g02136	98.36536351	0.077795408	0.007253169	124.5038497	6.54E-29	3.45E-27	brown	VIT_12s0035g01890	RNA recognition motif (RRM)-containing
Vitvi12g02140	126.8441835	0.069302349	0.006801714	104.4753033	1.59E-24	5.62E-23	brown	VIT_12s0035g01930	No hit
Vitvi12g02152	18.38791486	0.039096776	0.009375973	16.47603894	4.93E-05	0.000159982	brown	VIT_12s0035g02030	Unknown protein
Vitvi12g02758	10.34959028	-0.120037197	0.017088034	41.33342067	1.28E-10	9.77E-10	red	VIT_12s0035g02100	Glutathione S-transferase Z1 GSTZ1	vv10480Glutathione_metabolism
Vitvi12g02160	7.919882959	0.035706838	0.011618615	10.06832929	0.001508397	0.003628589	brown	VIT_12s0035g02120	Unknown
Vitvi12g02162	2.450383252	0.079802183	0.016736112	23.17100155	1.48E-06	6.28E-06	brown	VIT_12s0035g02150	ferric reduction oxidase 7 FRO7	vv50105Transport_electron_carriers
Vitvi13g00003	91.49124878	-0.026909567	0.005240951	27.59059643	1.50E-07	7.31E-07	red	VIT_13s0067g00100	Unknown protein
Vitvi13g00007	10.20969291	0.120064426	0.015148563	61.7440621	3.91E-15	5.21E-14	brown	VIT_13s0067g00150	Hydrolase	alpha/beta fold
Vitvi13g00009	10.98142258	0.060572158	0.010468328	30.46430168	3.40E-08	1.84E-07	brown	VIT_13s0067g00170	Autophagy 18 ATG18d	vv44140Regulation_of_autophagy
Vitvi13g00022	4.394297909	0.112998922	0.021743625	29.0097422	7.20E-08	3.67E-07	brown	VIT_13s0067g00400	Anthranilate synthase alpha 1	vv10400Phenylalanine_tyrosine_and_tryptophan_biosynthesis
Vitvi13g00031	8020.492683	-0.032542545	0.010872365	8.073442268	0.00449187	0.009706092	grey60	VIT_13s0067g00640	High-mobility group B 1	vv60035HMG
Vitvi13g00037	4.721320542	0.099009353	0.01632208	43.6151771	4.00E-11	3.27E-10	brown	VIT_13s0067g00730	Carboxylic ester hydrolase
Vitvi13g00048	41.03320784	0.071509326	0.006824819	107.9461587	2.76E-25	1.03E-23	brown	VIT_13s0067g00900	Phosphoinositide-specific phospholipase C	vv10562Inositol_phosphate_metabolism vv30001ABA_signaling vv34070Phosphatidylinositol_signaling_system
Vitvi13g00070	554.7080356	0.146827982	0.016560189	90.28197616	2.07E-21	5.35E-20	brown	VIT_13s0067g01240	Em protein GEA6 (EM6)
Vitvi13g00081	3.270179939	0.160700581	0.01792338	102.5440417	4.22E-24	1.42E-22	brown	VIT_13s0067g01410	Anthranilate N-hydroxycinnamoyl/benzoyltransferase	vv10400Phenylalanine_tyrosine_and_tryptophan_biosynthesis
Vitvi13g00095	16.87592462	0.073304336	0.012693679	37.18901443	1.07E-09	7.25E-09	cyan	VIT_13s0067g01590	Lectin protein kinase
Vitvi13g00096	10.87673952	0.065912161	0.01047738	43.22523418	4.88E-11	3.94E-10	brown	VIT_13s0067g01640	Lectin-like receptor kinase 7;2
Vitvi13g00109	1.122502593	0.176238698	0.02698177	56.19083881	6.58E-14	7.56E-13	brown	VIT_13s0067g01880	Other LOB domain-containing protein ASL5	vv60007AS2
Vitvi13g01898	191.1531688	0.054721878	0.006457922	74.53796431	5.95E-18	1.09E-16	brown	VIT_13s0067g01980	Proteinase inhibitor (LUTI)
Vitvi13g00128	3.290344662	-0.061615697	0.017532553	12.96814917	0.000316835	0.000880331	red	VIT_13s0067g02160	Ca(2+)-dependent nuclease
Vitvi13g00160	316.0766398	0.072800723	0.006801617	119.6086954	7.71E-28	3.66E-26	brown	VIT_13s0067g02700	Ribosomal protein S26 (RPS26C) 40S	vv23010Ribosome
Vitvi13g00177	1482.261165	-0.040387381	0.007777232	23.8430065	1.05E-06	4.53E-06	grey60	VIT_13s0067g02990	Superoxide dismutase	Fe-Mn family	vv44146Peroxisome
Vitvi13g01918	4.521482214	-0.237024712	0.024439367	107.7563001	3.04E-25	1.13E-23	red	VIT_13s0067g03180	Unknown protein
Vitvi13g00196	2.683480795	0.092320644	0.019511299	23.01095774	1.61E-06	6.78E-06	brown	VIT_13s0067g03260	Pheophorbidase	vv10860Porphyrin_and_chlorophyll_metabolism
Vitvi13g00206	13.61229715	0.081794231	0.011133116	51.17157524	8.46E-13	8.59E-12	brown	VIT_13s0067g03420	RabGAP/TBC domain-containing protein
Vitvi13g00214	161.2069851	-0.067165278	0.006289361	105.7538352	8.35E-25	2.99E-23	red	VIT_13s0067g03600	RSZ33 (Arginine/serine-rich Zinc knuckle-containing protein 33)	vv50133Primary_active_transporter_cat_A9_to_A18
Vitvi13g00215	19.89517328	0.056774462	0.010705703	23.06650959	1.56E-06	6.61E-06	brown	VIT_13s0067g03620	SET domain-containing protein	vv60056SET_PCG
Vitvi13g01924	8.484979124	0.052547479	0.013612565	16.03419302	6.22E-05	0.000197988	brown	VIT_13s0067g03800	Cytochrome c oxidase subunit VIb	vv10190Oxidative_phosphorylation vv50135Primary_active_transporter_cat_D3_to_E2
Vitvi13g00230	1.631830458	0.239341172	0.030098858	72.50270169	1.67E-17	2.88E-16	brown	VIT_13s0067g03890	Beta-ketoacyl-CoA synthase	vv10061Fatty_acid_biosynthesis
Vitvi13g00240	24.70605133	-0.078232446	0.012664885	39.84522682	2.75E-10	2.00E-09	red	VIT_00s0317g00060	Unknown protein
Vitvi13g00242	20.23138612	-0.096455329	0.009763788	102.4041183	4.53E-24	1.52E-22	red	VIT_13s0019g00010	Sulfate transporter 4.2	vv50124Porters_cat_30_to_64
Vitvi13g00245	256.0722058	0.057324499	0.007596502	54.54644895	1.52E-13	1.67E-12	brown	VIT_13s0019g00040	Beta-N-acetylhexosaminidase	vv10511N-Glycan_degradation vv10530Aminosugars_metabolism
Vitvi13g00249	615.6303767	0.048146321	0.00573351	72.36549382	1.79E-17	3.08E-16	brown	VIT_13s0019g00250	Ribosomal protein L23A (RPL23aA) 60S	vv23010Ribosome
Vitvi13g00252	286.2184853	-0.023946039	0.005456757	19.66137442	9.25E-06	3.42E-05	red	VIT_13s0019g00310	ABC transporter B member 20	vv52010ABC_transporters
Vitvi13g01953	1.859013388	0.091273503	0.02124235	19.10918514	1.23E-05	4.45E-05	brown	VIT_13s0019g00390	F-box family protein
Vitvi13g00263	15.24791926	-0.062577192	0.011748012	27.93941412	1.25E-07	6.19E-07	red	VIT_13s0019g00490	PHD zinc finger protein
Vitvi13g00267	556.9620006	0.054940049	0.006890646	69.64445506	7.10E-17	1.14E-15	darkturquoise	VIT_13s0019g00530	Ribosomal protein S15A (RPS15aF) 40S	vv23010Ribosome
Vitvi13g00274	30.65873474	0.094910093	0.009633746	97.7316302	4.79E-23	1.44E-21	brown	VIT_13s0019g00720	Zinc knuckle
Vitvi13g01966	51.06826053	0.032821648	0.011113659	9.340424691	0.002241536	0.005183599	brown	VIT_13s0019g00840	UDP-glucuronate decarboxylase.	vv10500Starch_and_sucrose_metabolism vv10520Nucleotide_sugars_metabolism
Vitvi13g01972	147.3795237	-0.045178834	0.010092831	19.8618413	8.32E-06	3.11E-05	grey60	VIT_13s0019g01130	DC1 domain-containing protein
Vitvi13g00300	1857.459381	-0.080081479	0.008437573	81.56797093	1.69E-19	3.70E-18	red	VIT_13s0019g01430	Heat shock protein 70	vv23040Spliceosome vv24141Protein_processing_in_endoplasmic_reticulum vv50101Channels_and_pores
Vitvi13g01987	19.15734161	0.065231143	0.009922876	47.66387331	5.06E-12	4.67E-11	cyan	VIT_13s0019g01610	XH/XS domain-containing protein
Vitvi13g01988	3.151907722	0.081520423	0.018424754	22.11774885	2.56E-06	1.04E-05	brown	VIT_13s0019g01620	No hit
Vitvi13g00331	13.67639228	0.100825511	0.010037256	106.4600906	5.85E-25	2.13E-23	cyan	VIT_13s0019g02030	HAT dimerisation domain-containing protein
Vitvi13g00334	116.0699041	0.062407842	0.006230968	118.8695247	1.12E-27	5.27E-26	brown	VIT_13s0019g02070	Phosphoribosylformylglycinamidine synthase	chloroplast precursor	vv10230Purine_metabolism
Vitvi13g00339	6.775344701	0.038656523	0.012797694	9.837376236	0.001710012	0.004068684	brown	VIT_13s0019g02090	Thylakoid lumenal 15 kDa protein 1
Vitvi13g00343	167.967754	-0.09219861	0.01077116	68.59478425	1.21E-16	1.89E-15	red	VIT_13s0019g02180	Tropinone reductase	vv10220Urea_cycle_and_metabolism_of_amino_groups
Vitvi13g00351	43.07248164	0.03193629	0.006641687	25.28673651	4.94E-07	2.25E-06	brown	VIT_13s0019g02300	Wall-associated receptor kinase-like 20
Vitvi13g00352	249.7613474	0.087807935	0.006404167	222.8050091	2.21E-50	7.69E-48	brown	VIT_13s0019g02330	GDP-mannose pyrophosphorylase (GMP1)	vv10051Fructose_and_mannose_metabolism
Vitvi13g00358	4.768452246	0.053288668	0.012859076	16.74871244	4.27E-05	0.000140117	brown	VIT_13s0019g02380	Exostosin	vv11030Glycan_structures-biosynthesis1
Vitvi13g00361	40.369835	0.063161481	0.005582814	132.8222485	9.89E-31	6.34E-29	brown	VIT_13s0019g02400	Transducin protein
Vitvi13g02009	0.855315975	0.182748221	0.044957798	25.03546372	5.63E-07	2.54E-06	brown	VIT_13s0019g02540	Subtilisin protease C1
Vitvi13g02010	1.183427381	0.216040114	0.029713981	66.81435699	2.98E-16	4.52E-15	brown	VIT_13s0019g02550	Subtilisin protease C1
Vitvi13g00410	28.88320101	0.089093788	0.011956417	62.10684352	3.25E-15	4.39E-14	brown	VIT_13s0019g02850	Heat shock protein 17.6 kDa class I	vv24141Protein_processing_in_endoplasmic_reticulum
Vitvi13g02027	1.119822606	-0.153057776	0.032165631	24.16032818	8.86E-07	3.88E-06	red	VIT_13s0019g03050	Heat shock protein 17.6 kDa class I	vv24141Protein_processing_in_endoplasmic_reticulum
Vitvi13g02028	50.70432677	-0.064306006	0.010881247	30.79326873	2.87E-08	1.57E-07	grey60	VIT_13s0019g03060	Glucosyltransferase-2
Vitvi13g00471	222.7337298	-0.107172264	0.009977522	107.591246	3.30E-25	1.22E-23	grey60	VIT_13s0019g03090	Heat shock protein class I (HSP17.8-CI)	vv24141Protein_processing_in_endoplasmic_reticulum
Vitvi13g00510	19.0587913	0.068458517	0.009645576	53.18369884	3.04E-13	3.24E-12	brown	VIT_13s0019g03370	Myb family	vv60045MYBrelated
Vitvi13g00515	20.31023986	-0.021072689	0.00815399	6.979029805	0.008247031	0.01663655	red	VIT_13s0019g03410	Peroxisomal membrane protein (PMP36)	vv44146Peroxisome vv50123Porters_cat_18_to_29
Vitvi13g00535	169.2183979	-0.067131739	0.005647022	133.8329502	5.94E-31	3.97E-29	red	VIT_13s0019g03600	Nuclear transcription factor Y subunit B-8	vv60021CCAAT
Vitvi13g00538	12.53090254	-0.129367405	0.012450935	122.612091	1.70E-28	8.63E-27	red	VIT_13s0019g03630	Unknown
Vitvi13g00539	187.0417068	0.057733663	0.006854901	78.05007786	1.00E-18	1.97E-17	brown	VIT_13s0019g03640	Ribosomal protein S23 (RPS23B) 40S	vv23010Ribosome
Vitvi13g02046	2925.820022	-0.048463233	0.01318205	12.0455753	0.000519155	0.001381201	grey60	VIT_13s0019g03650	RARE-cold-inducible 2A	vv50109Incompletely_characterized_transport_systems
Vitvi13g00571	6.459581498	0.090707306	0.011820596	59.85293323	1.02E-14	1.30E-13	brown	VIT_13s0019g04000	Pseudouridine synthase	RluA	vv10240Pyrimidine_metabolism
Vitvi13g00597	102.3479487	-0.020083398	0.005045475	15.47809613	8.35E-05	0.000259777	red	VIT_13s0019g04190	Chorismate synthase 1	chloroplast precursor	vv10400Phenylalanine_tyrosine_and_tryptophan_biosynthesis
Vitvi13g00601	150.8758534	0.048600666	0.005973829	65.82638304	4.92E-16	7.26E-15	brown	VIT_13s0019g04230	V-type H+-transporting ATPase subunit G	vv10190Oxidative_phosphorylation vv44145Phagosome vv50131Primary_active_transporter_cat_A2_to_A4
Vitvi13g00603	1.027616689	0.109805001	0.027799844	17.3026111	3.19E-05	0.000106965	brown	VIT_13s0019g04250	Unknown protein
Vitvi13g00606	160.5245587	0.068971758	0.008649276	76.52978832	2.17E-18	4.16E-17	darkturquoise	VIT_13s0019g04300	Ribosomal protein L12 (RPL12A) 60S	vv23010Ribosome vv30001ABA_signaling
Vitvi13g00610	64.3658374	0.09015675	0.006296395	227.2321509	2.39E-51	8.50E-49	brown	VIT_13s0019g04330	Unknown protein
Vitvi13g00612	7.386308739	-0.032970794	0.010531369	9.994764411	0.001569859	0.003762958	red	VIT_13s0019g04360	GCN5 N-acetyltransferase (GNAT)	vv60082GNAT
Vitvi13g02058	72.94786421	-0.060365931	0.007786292	53.67580647	2.36E-13	2.55E-12	red	VIT_13s0019g04380	Auxin response factor 10	vv30003Auxin_signaling vv60004ARF
Vitvi13g00615	54.00671072	0.036912648	0.007478114	24.63042922	6.94E-07	3.10E-06	brown		NA	NA
Vitvi13g02062	1.099611645	-0.123778661	0.029424506	21.2542754	4.02E-06	1.59E-05	red	VIT_13s0019g04510	No hit
Vitvi13g00650	53.09039254	0.047795954	0.006533174	57.19628753	3.94E-14	4.65E-13	brown	VIT_13s0019g04680	Ras-related protein Rab-5B	vv44145Phagosome
Vitvi13g00652	12.49593059	0.076354363	0.010511358	48.18003868	3.89E-12	3.64E-11	brown	VIT_13s0019g04720	Vacuolar protein sorting 33	vv50111Tethering_factors
Vitvi13g00674	71.87998245	0.092529343	0.006054263	255.088308	2.02E-57	1.27E-54	brown	VIT_13s0019g04940	KOW domain-containing factor family protein
Vitvi13g00677	11.74243841	0.093942342	0.009107275	112.0399865	3.50E-26	1.42E-24	brown	VIT_13s0019g04990	Nodulin-like protein
Vitvi13g00687	46.5754114	0.106642493	0.009990848	116.4493928	3.79E-27	1.70E-25	brown	VIT_13s0019g05110	Amino acid binding protein
Vitvi13g00688	6.017708315	0.195591922	0.016999989	177.3281887	1.86E-40	2.81E-38	brown	VIT_13s0019g05120	Cysteine proteinase precursor
Vitvi13g00692	16.65869125	0.078626826	0.009002269	81.40049057	1.84E-19	4.01E-18	brown	VIT_13s0019g05160	Pullulanase
Vitvi13g00699	242.6508583	0.04458168	0.005627244	58.27862977	2.28E-14	2.77E-13	brown	VIT_13s0019g05240	NAC domain-containing protein 78	vv60046NAC
Vitvi13g00709	1.752780105	0.075840005	0.019922999	15.82809449	6.94E-05	0.00021855	brown	VIT_13s0019g05400	RPG related protein 1 RR1
Vitvi13g00725	126.7226645	-0.04898684	0.006209932	58.78193712	1.76E-14	2.16E-13	grey60	VIT_13s0074g00230	Outer envelope protein omp24
Vitvi13g00738	18.24757222	0.041143153	0.016443008	7.538955827	0.006037902	0.01261285	cyan	VIT_13s0074g00390	CYP77A2
Vitvi13g00740	22.04792727	0.059774681	0.008912962	47.45379753	5.63E-12	5.16E-11	cyan	VIT_13s0074g00400	PTL (PETAL LOSS)	vv60062Trihelix
Vitvi13g00766	21.3036313	-0.122458682	0.013365145	85.13881896	2.78E-20	6.60E-19	red	VIT_13s0074g00570	Gamma-aminobutyric acid transporter	vv50123Porters_cat_18_to_29
Vitvi13g00777	1.991860377	0.151791532	0.021050595	61.86848374	3.67E-15	4.91E-14	brown	VIT_13s0074g00640	Unknown protein
Vitvi13g00786	23.18215902	0.220669745	0.016792838	175.8239992	3.96E-40	5.77E-38	brown	VIT_13s0074g00700	ABC transporter G member 22	vv52010ABC_transporters
Vitvi13g02109	3.32501538	0.168246766	0.016287001	110.2246427	8.75E-26	3.43E-24	brown	VIT_13s0106g00060	Ankyrin repeat
Vitvi13g00824	20.30993371	0.256303055	0.020433745	181.9154681	1.85E-41	3.05E-39	brown	VIT_13s0106g00230	Ankyrin
Vitvi13g00886	40.20355514	0.075732533	0.011285067	48.14133702	3.97E-12	3.71E-11	cyan	VIT_13s0106g00780	Hydrolase	alpha/beta fold
Vitvi13g00922	2.435760869	0.09472372	0.018216225	26.14991913	3.16E-07	1.48E-06	brown	VIT_13s0147g00200	L-aminoadipate-semialdehyde dehydrogenase-phosphopantetheinyltransferase	vv10300Lysine_biosynthesis
Vitvi13g00932	115.1215042	-0.03392417	0.006031965	30.49811461	3.34E-08	1.81E-07	red	VIT_13s0101g00090	Unknown protein
Vitvi13g02156	1.694307815	-0.213881332	0.02908749	61.36955909	4.73E-15	6.23E-14	red	VIT_13s0101g00250	Cinnamyl alcohol dehydrogenase	vv10940Phenylpropanoid_biosynthesis
Vitvi13g01031	1.267079308	0.12093691	0.024701963	27.81002754	1.34E-07	6.59E-07	brown	VIT_13s0073g00330	VPS60.1 SNF7	vv50111Tethering_factors
Vitvi13g01052	2835.76218	0.090721307	0.00586975	284.3151154	8.62E-64	8.28E-61	brown	VIT_13s0073g00560	DnaJ homolog	subfamily A	member 2	vv50132Primary_active_transporter_cat_A5_to_A8
Vitvi13g01060	259.30534	0.049138871	0.005706165	84.04793669	4.83E-20	1.12E-18	brown	VIT_13s0073g00630	Unknown protein
Vitvi13g01062	2.207692879	-0.111751028	0.021777117	31.33109862	2.18E-08	1.22E-07	red	VIT_13s0073g00670	Unknown protein
Vitvi13g01066	2.607424872	0.120720335	0.018770006	42.00348551	9.11E-11	7.08E-10	brown	VIT_13s0073g00690	Unknown protein
Vitvi13g01083	519.0609574	-0.065474171	0.006021697	113.9000244	1.37E-26	5.86E-25	grey60	VIT_13s0175g00120	ABA-responsive element-binding protein 3 (AREB3)	vv30001ABA_signaling vv60012BZIP
Vitvi13g01107	63.30213779	0.098712699	0.011326064	72.9045094	1.36E-17	2.39E-16	brown	VIT_13s0047g00110	Ripening regulated protein DDTFR8
Vitvi13g01132	76.92897348	0.062519894	0.006380997	92.92005447	5.44E-22	1.48E-20	brown	VIT_13s0047g00280	DNA binding protein
Vitvi13g01244	7.670830784	0.074849114	0.013850195	28.41030325	9.81E-08	4.91E-07	brown	VIT_00s0250g00040	DNA binding protein	Plastid envelope
Vitvi13g01323	3.682877937	-0.054344676	0.020251713	7.478849215	0.006242796	0.012994364	red	VIT_13s0067g02430	R protein MLA10	vv34627R_proteins_from_Plant-pathogen_interaction
Vitvi13g01336	5.177269449	0.085847477	0.014155598	34.22088221	4.92E-09	3.04E-08	brown	VIT_13s0084g00840	No hit
Vitvi13g01355	49.69922714	0.031872828	0.005329874	36.71874695	1.36E-09	9.09E-09	brown	VIT_13s0084g00600	DNA-directed RNA polymerase I subunit A2	vv23020RNA_polymerase
Vitvi13g02308	2.916777374	-0.058056425	0.017356468	11.74831939	0.000608982	0.001595771	red	VIT_13s0084g00460	Ankyrin repeat protein
Vitvi13g02314	1.129353018	-0.142748533	0.029352199	27.03244176	2.00E-07	9.62E-07	red	GSVIVT00002024001	R protein PRF disease resistance protein	vv34627R_proteins_from_Plant-pathogen_interaction
Vitvi13g01384	15.6076628	0.061568537	0.008066363	62.16744298	3.15E-15	4.27E-14	brown	VIT_13s0084g00180	DNA-directed RNA polymerase III subunit C2	vv23020RNA_polymerase
Vitvi13g01389	9.933734254	0.162832091	0.020219326	79.85569913	4.03E-19	8.34E-18	cyan	VIT_13s0084g00130	CXE carboxylesterase
Vitvi13g02319	14.63558124	-0.094711245	0.012118684	64.03413223	1.22E-15	1.72E-14	red	VIT_13s0084g00060	R protein MLA10	vv34627R_proteins_from_Plant-pathogen_interaction
Vitvi13g01402	16.24064624	0.073170494	0.0090092	67.13024352	2.54E-16	3.86E-15	brown	VIT_13s0084g00040	Nuclear transcription factor Y subunit B related	vv60021CCAAT
Vitvi13g01414	30.4895595	-0.068625428	0.007457584	81.92779439	1.41E-19	3.10E-18	red	VIT_13s0067g02890	Unknown protein
Vitvi13g01416	10.11771688	0.061033988	0.010057976	36.00316838	1.97E-09	1.29E-08	brown	VIT_13s0067g02940	Amidohydrolase 3
Vitvi13g01417	24.53897074	0.056254142	0.008888083	40.7401608	1.74E-10	1.30E-09	brown	VIT_13s0067g03000	Beta Galactosidase	vv10052Galactose_metabolism vv10511N-Glycan_degradation vv10600Sphingolipid_metabolism
Vitvi13g01420	22.04453223	0.024781586	0.011843773	5.45799636	0.019478971	0.03568743	cyan	VIT_13s0067g03120	DNA-directed RNA polymerase II subunit A	vv23020RNA_polymerase
Vitvi13g01423	12.80766166	0.057672152	0.019847076	14.0011481	0.000182699	0.000533953	brown	VIT_13s0067g03200	Proton-dependent oligopeptide transport (POT) family protein	vv50122Porters_cat_7_to_17
Vitvi13g01428	15.52013504	0.057325061	0.008610393	47.93641046	4.40E-12	4.09E-11	brown	VIT_13s0067g03330	SNF2 domain-containing protein	vv60058SNF2
Vitvi13g01433	28.02557726	0.05695154	0.010513966	29.18080347	6.59E-08	3.39E-07	brown	VIT_13s0067g03430	ARR9 typeA	vv30007Cytokinin_signaling vv60072Orphans_Response_reg
Vitvi13g02336	2.056664096	-0.093248877	0.021776392	20.02312186	7.65E-06	2.88E-05	red	VIT_13s0019g00270	No hit
Vitvi13g02344	5.128457467	-0.075732878	0.015924674	22.70178267	1.89E-06	7.84E-06	red	VIT_13s0139g00010	R protein MLA10	vv34627R_proteins_from_Plant-pathogen_interaction
Vitvi13g02354	2.692914579	0.124891056	0.019939597	41.22385395	1.36E-10	1.03E-09	brown	VIT_13s0139g00210	R protein MLA10	vv34627R_proteins_from_Plant-pathogen_interaction
Vitvi13g01488	63.06310468	0.03990141	0.00797126	24.14756773	8.92E-07	3.90E-06	brown	VIT_13s0139g00250	Translation initiation factor eIF-2B beta subunit	vv23013RNA_transport
Vitvi13g01569	22.25509684	0.085351094	0.011596439	46.96277494	7.23E-12	6.55E-11	brown	VIT_13s0019g01660	Dehydration-induced protein (ERD15)	vv30001ABA_signaling
Vitvi13g01572	60.77378256	-0.023230898	0.006414308	13.13134136	0.000290397	0.000812813	red	VIT_13s0019g01720	Abscisic acid insensitive 8	vv30001ABA_signaling
Vitvi13g01603	1.855417674	0.096638114	0.021258201	23.125773	1.52E-06	6.42E-06	brown	VIT_13s0158g00420	No hit
Vitvi13g01609	11.97893462	0.135755078	0.012069584	126.7035926	2.16E-29	1.19E-27	brown	VIT_13s0158g00380	BZIP transcription factor bZIP121	vv60012BZIP
Vitvi13g01612	8.898464935	0.106261219	0.013225047	65.56009775	5.64E-16	8.24E-15	brown	VIT_13s0158g00350	Unknown
Vitvi13g02449	2.137814821	0.076639469	0.01853616	18.39622156	1.79E-05	6.29E-05	brown	VIT_13s0158g00300	No hit
Vitvi13g01621	4.773584928	0.093180627	0.013268455	52.96336305	3.40E-13	3.60E-12	brown	VIT_13s0158g00200	R protein MLA10	vv34627R_proteins_from_Plant-pathogen_interaction
Vitvi13g02466	9.440442581	-0.043498763	0.012106436	12.91874901	0.000325307	0.000901878	red	VIT_13s0064g00120	Receptor Like Protein 35
Vitvi13g01649	48.09257741	0.031897053	0.009932262	9.678607065	0.001864259	0.004395381	brown	VIT_13s0064g00160	Unknown protein
Vitvi13g01660	1.68733097	0.175812939	0.037587301	12.68453398	0.000368692	0.001010504	brown	VIT_13s0064g00270	Cinnamyl alcohol dehydrogenase	vv10940Phenylpropanoid_biosynthesis
Vitvi13g02475	15.43693298	0.066842077	0.009975839	46.51941356	9.07E-12	8.13E-11	brown	VIT_13s0064g00350	No hit
Vitvi13g01673	39.14913716	0.121354596	0.010539501	144.4118715	2.89E-33	2.37E-31	brown	VIT_13s0064g00390	Polyamine oxidase	vv11000Single_reactions
Vitvi13g02476	2.786802405	0.190620997	0.02590689	54.35207527	1.68E-13	1.84E-12	cyan	VIT_13s0064g00410	R protein MLA10	vv34627R_proteins_from_Plant-pathogen_interaction
Vitvi13g01686	7.389667651	0.080226595	0.017327994	22.262091	2.38E-06	9.73E-06	darkturquoise	VIT_13s0064g00460	Unknown protein
Vitvi13g02488	53.33563253	0.043715644	0.012004364	16.09987546	6.01E-05	0.000191611	cyan	VIT_13s0064g00670	No hit
Vitvi13g02492	37.37281723	0.09261876	0.008849955	114.6374273	9.45E-27	4.12E-25	brown	VIT_13s0064g00730	Actin-related protein 7	vv44810Regulation_of_actin_cytoskeleton
Vitvi13g02497	9.611859623	0.206957695	0.015420562	204.2983481	2.41E-46	6.25E-44	brown	VIT_13s0064g00790	No hit
Vitvi13g01729	50.70933228	0.018102073	0.005747918	9.88597629	0.001665431	0.003971283	brown	VIT_13s0064g00860	Nuclear transcription factor Y subunit A-1	vv60021CCAAT
Vitvi13g01749	4.34580364	0.091486155	0.016057572	35.0950472	3.14E-09	2.00E-08	brown	VIT_13s0064g01080	Thylakoid lumenal 19 kDa protein	chloroplast precursor
Vitvi13g01755	523.4564158	0.073157598	0.007119219	112.7191349	2.49E-26	1.04E-24	brown	VIT_13s0064g01200	No hit
Vitvi13g01756	522.749088	-0.05522442	0.005414519	101.3762629	7.61E-24	2.47E-22	red	VIT_13s0064g01220	Zf A20 and AN1 domain-containing stress-associated protein 5	vv60077Other_zf-AN1
Vitvi13g01758	283.8935352	0.058697012	0.005655781	118.2337577	1.54E-27	7.14E-26	cyan	VIT_13s0064g01240	Ribosomal protein L31 (RPL31C) 60S	vv23010Ribosome
Vitvi13g01766	4.294001053	0.111714174	0.012842	80.38041232	3.09E-19	6.49E-18	brown	VIT_13s0064g01320	CYP712A1
Vitvi13g01770	38.03801503	0.036647843	0.006644662	29.55201661	5.44E-08	2.84E-07	brown	VIT_13s0064g01360	DnaJ homolog	subfamily A	member 3	vv50132Primary_active_transporter_cat_A5_to_A8
Vitvi13g01805	51.43418533	-0.039478679	0.007026209	28.65810568	8.64E-08	4.36E-07	red	VIT_13s0156g00640	AP2-associated kinase
Vitvi13g02556	4.148019991	0.092277447	0.020213734	22.75885603	1.84E-06	7.62E-06	brown	VIT_13s0156g00540	Disease resistance protein (CC-NBS-LRR class)
Vitvi13g01814	2.077904097	0.147584662	0.022200642	48.720172	2.95E-12	2.80E-11	brown	VIT_13s0156g00450	R protein disease resistance protein	vv34627R_proteins_from_Plant-pathogen_interaction
Vitvi13g01818	19.00780403	-0.037775946	0.008868808	17.96659024	2.25E-05	7.75E-05	red	VIT_13s0156g00330	Unknown
Vitvi13g01819	44.98400922	0.054366102	0.00792123	41.70132972	1.06E-10	8.19E-10	brown	VIT_13s0156g00320	KH domain and CCCH containing protein	vv60018C3H
Vitvi13g01833	34.31778138	-0.070753228	0.008961697	61.81265509	3.78E-15	5.04E-14	red	VIT_13s0156g00170	Molybdopterin synthase (CNX2)	vv10790Folate_biosynthesis
Vitvi13g02574	15.23275929	-0.050267417	0.012767829	16.12867002	5.92E-05	0.000189052	red	VIT_13s0156g00150	Unknown
Vitvi13g02575	2.22397191	0.126238573	0.019059885	40.95545254	1.56E-10	1.17E-09	brown	VIT_13s0156g00130	No hit
Vitvi13g02576	166.6625845	0.063223616	0.009848752	42.61537165	6.66E-11	5.28E-10	brown	VIT_13s0156g00100	Unknown protein
Vitvi13g01842	104.427242	0.09326464	0.008575549	126.743677	2.11E-29	1.18E-27	brown	VIT_13s0156g00060	Serine/threonine-protein phosphatase PP2A catalytic subunit	vv23015mRNA_surveillance_pathway vv34020Calcium_signaling_pathway
Vitvi14g02434	115.6356902	-0.020067055	0.007771004	6.387588027	0.011492108	0.022376414	red	VIT_14s0060g00110	Glutamyl-tRNA synthetase	cytoplasmic	vv10860Porphyrin_and_chlorophyll_metabolism vv20970Aminoacyl-tRNA_biosynthesis
Vitvi14g00042	6.215140419	0.110390048	0.014498055	66.10801686	4.27E-16	6.36E-15	darkturquoise	VIT_14s0060g00460	Receptor-like protein kinase
Vitvi14g00047	360.4602162	-0.027846577	0.00485697	31.14202255	2.40E-08	1.33E-07	grey60	VIT_14s0060g00550	ATP-citrate synthase	vv10020Citrate_cycle
Vitvi14g00059	7.847210428	0.116864808	0.018700242	36.18593333	1.79E-09	1.18E-08	cyan	VIT_14s0060g00680	Lipase GDSL
Vitvi14g00060	900.0628697	0.09555001	0.007728254	197.8160659	6.26E-45	1.40E-42	brown	VIT_14s0060g00690	ADP-ribosylation factor A1B	vv50110Protein_coat
Vitvi14g00062	81.08707708	-0.075367374	0.006495216	130.667935	2.93E-30	1.80E-28	red	VIT_14s0060g00720	CCR4-NOT complex subunit CAF16	vv23018RNA_degradation vv52010ABC_transporters
Vitvi14g02463	173.7622991	0.122568566	0.0119565	109.2458786	1.43E-25	5.49E-24	brown	VIT_14s0060g00900	Unknown protein
Vitvi14g00075	39.00169123	0.062665824	0.008398713	60.84054846	6.19E-15	8.03E-14	brown	VIT_14s0060g00930	Importin alpha-1 subunit (IMPA1)	vv50109Incompletely_characterized_transport_systems vv50112Nuclear_pore_complex
Vitvi14g02465	16.53828568	0.041005946	0.009013181	21.04341141	4.49E-06	1.76E-05	brown	VIT_14s0060g00980	Unknown
Vitvi14g00080	95.77684131	0.088080235	0.012755934	56.14601067	6.73E-14	7.72E-13	brown	VIT_14s0060g00990	Unknown
Vitvi14g00087	4.827667632	0.113275411	0.017845998	43.87461566	3.50E-11	2.88E-10	brown	VIT_14s0060g01090	LNG1 (LONGIFOLIA1)
Vitvi14g00089	30.60418028	0.05905611	0.006577659	81.23094922	2.01E-19	4.34E-18	brown	VIT_14s0060g01120	Pentatricopeptide (PPR) repeat
Vitvi14g00092	111.612845	0.037250246	0.008508945	20.391043	6.31E-06	2.40E-05	darkturquoise	VIT_14s0060g01160	Cyclin-related	vv44110Cell_cycle
Vitvi14g00103	24.59533271	-0.022890197	0.007521215	9.345545465	0.002235281	0.005171926	red	VIT_14s0060g01320	Universal stress protein (USP) family protein
Vitvi14g00110	66.28275287	0.052476405	0.00479971	126.7224453	2.14E-29	1.18E-27	brown	VIT_14s0060g01370	U4/U6.U5 tri-snRNP component SNU23	vv23040Spliceosome
Vitvi14g00118	8.585840258	0.041998631	0.015315246	7.877454491	0.005005489	0.010693354	cyan	VIT_14s0060g01470	Calmodulin-binding protein	vv34020Calcium_signaling_pathway vv34626Plant-pathogen_interaction
Vitvi14g00126	384.5508876	0.106146234	0.006382969	316.5022622	8.37E-71	1.37E-67	brown	VIT_14s0060g01550	Dehydration-induced 19
Vitvi14g00137	30.72951721	0.054211196	0.006137346	80.83666161	2.45E-19	5.25E-18	brown	VIT_14s0060g01680	TPR3 (topless-related 3)	vv30003Auxin_signaling
Vitvi14g00142	4062.581229	0.111376224	0.009184369	170.8023453	4.94E-39	6.46E-37	brown	VIT_14s0060g01720	Dormancy/auxin associated protein	vv30003Auxin_signaling
Vitvi14g02491	1.385574926	0.104052218	0.027642516	17.38937496	3.05E-05	0.000102507	brown	VIT_14s0060g01810	Unknown protein
Vitvi14g02492	1.151478708	0.146796833	0.023438634	44.04783309	3.20E-11	2.65E-10	brown	VIT_14s0060g01820	Unknown
Vitvi14g00151	546.1802001	0.068112977	0.007594803	78.67236308	7.33E-19	1.47E-17	brown	VIT_14s0060g01930	Ribosomal protein L18 60S	vv23010Ribosome
Vitvi14g00159	40.96516146	0.05474264	0.008892998	37.34363775	9.90E-10	6.74E-09	cyan	VIT_14s0060g02050	Ribosomal protein L22-2 (RPL22B) 60S	vv23010Ribosome
Vitvi14g02504	4.868570051	0.047910815	0.012709736	14.58829852	0.000133742	0.000400101	brown		NA	NA
Vitvi14g00163	25.21446488	0.161647899	0.012833575	181.6860222	2.08E-41	3.39E-39	brown	VIT_14s0060g02090	Copper chaperone (CCH)
Vitvi14g00186	2.695903085	-0.068923378	0.018033022	15.66624514	7.56E-05	0.000236658	red	VIT_14s0060g02350	Lysyl-tRNA synthetase	vv10300Lysine_biosynthesis vv20970Aminoacyl-tRNA_biosynthesis
Vitvi14g00188	12.29134125	0.112584155	0.011247286	104.3158931	1.72E-24	6.02E-23	brown	DV941447	No hit
Vitvi14g02521	1.535089969	0.14120324	0.020441741	50.22473587	1.37E-12	1.35E-11	brown	VIT_14s0060g02620	Unknown protein
Vitvi14g00236	36.55487789	0.072453513	0.007807129	96.73664566	7.92E-23	2.36E-21	brown	VIT_14s0128g00760	Epoxide hydrolase
Vitvi14g00237	10.95953685	-0.026994568	0.011319998	5.137191274	0.023418507	0.042028866	red	VIT_14s0128g00750	Aminopeptidase
Vitvi14g00239	34.24481914	0.036749682	0.011620195	10.43767865	0.001234704	0.003027218	cyan	VIT_14s0128g00710	Mannosylglycoprotein endo-beta-mannosidase	vv10051Fructose_and_mannose_metabolism
Vitvi14g00258	30.31904069	0.057816843	0.008823213	45.99675302	1.18E-11	1.04E-10	brown	VIT_14s0128g00330	Mevalonate kinase (MK)	vv10100Biosynthesis_of_steroids vv44146Peroxisome
Vitvi14g00270	32.72236208	0.047604107	0.012789766	13.64012003	0.000221403	0.000634811	darkturquoise	VIT_14s0128g00190	Heavy-metal-associated domain-containing protein
Vitvi14g00281	17.61566237	0.06105335	0.009132133	47.77366675	4.78E-12	4.43E-11	brown	VIT_14s0128g00100	Aminotransferase class IV	vv10280Valine_leucine_and_isoleucine_degradation vv10290Valine_leucine_and_isoleucine_biosynthesis vv10770Pantothenate_and_CoA_biosynthesis
Vitvi14g00288	24.31642598	0.036381397	0.010494281	11.74779856	0.000609152	0.001595962	brown	VIT_14s0128g00020	Na+/H+ exchanger	vv50124Porters_cat_30_to_64
Vitvi14g02568	1.585220632	-0.142834781	0.027129851	34.20704101	4.95E-09	3.06E-08	red	VIT_14s0030g00020	Unknown
Vitvi14g02573	3.137267794	0.164000931	0.019937728	69.12359472	9.25E-17	1.46E-15	brown		NA	NA
Vitvi14g00304	3.503088722	0.078118088	0.015194438	24.90048073	6.04E-07	2.71E-06	brown	VIT_14s0030g00200	Sugar transporter ERD6-like 5	vv50121Porters_cat_1_to_6
Vitvi14g02582	5.405298139	0.111608575	0.018696326	35.09488106	3.14E-09	2.00E-08	brown	VIT_14s0030g00250	Sugar transporter ERD6-like 3	vv50121Porters_cat_1_to_6
Vitvi14g00314	4.57126464	0.093099671	0.017713718	28.33008759	1.02E-07	5.10E-07	brown	VIT_14s0030g00320	Sugar transporter ERD6-like 5	vv50121Porters_cat_1_to_6
Vitvi14g00343	6.161212817	-0.054233135	0.013840686	16.55752364	4.72E-05	0.000153772	red	VIT_14s0030g00690	ABI3-interacting protein 2	vv30001ABA_signaling
Vitvi14g02605	2.723656785	0.116109513	0.015913648	53.67153003	2.37E-13	2.56E-12	brown	VIT_14s0030g00720	FRL2 (FRIGIDA like 2)	vv30009Flower_development
Vitvi14g00352	1.356279989	-0.200243003	0.027787552	61.22969474	5.08E-15	6.66E-14	red	VIT_14s0030g00760	No hit
Vitvi14g02611	2.008226798	0.142786075	0.022531795	41.09687547	1.45E-10	1.09E-09	brown	VIT_14s0030g00870	CC-NBS-LRR class
Vitvi14g00362	1.593272313	0.132052558	0.022307644	39.20034135	3.82E-10	2.73E-09	brown	VIT_14s0030g00970	Oxidoreductase	zinc-binding dehydrogenase family
Vitvi14g02627	1.711799097	0.052923431	0.02281142	4.957301419	0.025980721	0.046020901	brown	VIT_14s0030g01100	DNA-directed RNA polymerase III subunit C25	vv23020RNA_polymerase
Vitvi14g00378	1863.826803	0.061740204	0.007296239	71.00538258	3.56E-17	5.89E-16	brown	VIT_14s0030g01230	No hit
Vitvi14g00388	13.86967909	0.038146392	0.011212174	11.66602558	0.000636518	0.001660474	brown	VIT_14s0030g01340	Beta-ketoacyl-CoA synthase	vv10061Fatty_acid_biosynthesis
Vitvi14g00399	28.55043729	0.084412837	0.011030634	68.91576768	1.03E-16	1.62E-15	brown		NA	NA
Vitvi14g00425	1.70712626	0.123468955	0.020205317	39.27404108	3.68E-10	2.64E-09	brown	VIT_14s0030g01760	Unknown protein
Vitvi14g00430	15.3642638	-0.070744894	0.00943023	57.98210177	2.65E-14	3.19E-13	red	VIT_14s0030g01820	Tetratricopeptide repeat domain 35
Vitvi14g00431	52.12382228	-0.07750274	0.006628446	139.03648	4.32E-32	3.17E-30	red	VIT_14s0030g01830	Protein kinase PKN/PRK1	effector
Vitvi14g00433	4.448058747	0.164966405	0.020213438	68.12602378	1.53E-16	2.37E-15	brown	VIT_14s0030g01860	Transcription factor	vv60062Trihelix
Vitvi14g00438	2.152679466	0.172049801	0.022340567	67.21919477	2.43E-16	3.70E-15	brown	VIT_14s0030g01890	Unknown
Vitvi14g00439	19.80474411	0.027805707	0.00841322	11.13862258	0.000845487	0.002146346	brown	VIT_14s0030g01900	Ribose-5-phosphate isomerase	vv10030Pentose_phosphate vv10710Carbon_fixation
Vitvi14g00445	14.43536415	0.07167257	0.011943928	37.44722342	9.39E-10	6.39E-09	brown	VIT_14s0030g01950	Transferase
Vitvi14g00476	50.02796489	0.075514432	0.006334244	146.2083666	1.17E-33	1.01E-31	brown	VIT_14s0030g02220	Sec-independent protein translocase protein TatA	vv23060Protein_export vv50113Thylakoid_targeting_pathway vv50124Porters_cat_30_to_64
Vitvi14g00481	1.193251444	0.145776555	0.026349997	33.41198021	7.46E-09	4.46E-08	brown		NA	NA
Vitvi14g00484	30.2245811	0.146218492	0.011083446	177.894951	1.40E-40	2.13E-38	brown	VIT_14s0081g00010	IAA16	vv30003Auxin_signaling vv60008AUXIAA
Vitvi14g02049	1.0019387	0.0693682	0.031905522	6.391034788	0.011469815	0.02234099	darkturquoise	VIT_14s0081g00520	ERF12	vv30008Ethylene_signaling vv60003AP2_EREBP
Vitvi14g02693	3.007017551	0.070774322	0.016830188	18.86611176	1.40E-05	4.99E-05	brown	VIT_14s0081g00540	No hit
Vitvi14g00551	4.712383506	0.041016477	0.015461081	7.011746699	0.008097664	0.016381735	brown	VIT_14s0081g00650	Unknown protein
Vitvi14g00561	41.13980507	-0.036175477	0.008369536	16.55125507	4.74E-05	0.000154219	red	VIT_14s0081g00710	Unknown protein
Vitvi14g00598	66.79809527	0.046111139	0.005611	68.61657852	1.20E-16	1.88E-15	brown	VIT_14s0036g00370	Serine/threonine-protein phosphatase PP1	vv10500Starch_and_sucrose_metabolism
Vitvi14g00612	12.60302842	0.080192947	0.023720389	8.066237019	0.004509768	0.009739287	cyan	VIT_14s0036g00460	Myb domain protein 102	vv60044MYB
Vitvi14g00647	1.526277976	0.101706153	0.022610292	21.32223319	3.88E-06	1.53E-05	brown	VIT_14s0036g00820	Kinase interacting
Vitvi14g00674	145.0006365	-0.039858036	0.004599085	78.81964117	6.80E-19	1.37E-17	red	VIT_14s0036g01030	Ankyrin repeat
Vitvi14g00746	11.98379246	0.031895958	0.009227694	12.5020153	0.000406513	0.001106003	brown	VIT_14s0036g01520	MEE49 (maternal effect embryo arrest 49)
Vitvi14g00883	11.26924941	-0.094433259	0.012531988	58.05374306	2.55E-14	3.08E-13	red	VIT_14s0006g00850	Valine--tRNA ligase	vv10290Valine_leucine_and_isoleucine_biosynthesis vv20970Aminoacyl-tRNA_biosynthesis
Vitvi14g00893	86.31689729	0.077658392	0.005758002	203.2456045	4.09E-46	1.03E-43	brown	VIT_14s0006g01020	THO complex subunit 4	vv23013RNA_transport vv23015mRNA_surveillance_pathway Vv23040Spliceosome
Vitvi14g00919	24.97261082	0.037398395	0.007677708	25.05952358	5.56E-07	2.51E-06	brown	VIT_14s0006g01240	Protein kinase beta-1 subunit 5'-AMP-activated	vv10061Fatty_acid_biosynthesis vv10620Pyruvate_metabolism
Vitvi14g00950	3.910351533	0.079921359	0.015669041	29.31763566	6.14E-08	3.18E-07	brown	VIT_14s0006g01410	fructokinase-2	vv10051Fructose_and_mannose_metabolism vv10500Starch_and_sucrose_metabolism
Vitvi14g00969	141.7261091	0.035896765	0.005275269	47.79587592	4.73E-12	4.38E-11	brown	VIT_14s0006g01570	DegP protease
Vitvi14g00971	6017.388814	-0.114711813	0.01396801	59.50237231	1.22E-14	1.54E-13	grey60	VIT_14s0006g01580	Unknown protein
Vitvi14g01003	12.38672694	0.020351729	0.009686532	4.902645012	0.026815593	0.047310057	cyan	VIT_14s0006g01840	Seven in absentia protein	vv24120Ubiquitin_mediated_proteolysis vv60035HMG
Vitvi14g01011	13.55525047	0.154497471	0.012582964	150.5630494	1.31E-34	1.23E-32	brown	VIT_14s0006g01900	Unknown protein
Vitvi14g01032	42.49224674	0.038496553	0.006928249	30.70339367	3.01E-08	1.64E-07	brown	VIT_14s0006g02020	NADH dehydrogenase (ubiquinone) Fe-S protein 1	vv10190Oxidative_phosphorylation vv50134Primary_active_transporter_cat_D1
Vitvi14g01060	44.24847029	0.056192476	0.006707123	71.95402571	2.20E-17	3.74E-16	brown	VIT_14s0006g02230	Unknown protein
Vitvi14g01061	58.61183934	-0.030712924	0.006563576	21.82541413	2.99E-06	1.20E-05	red	VIT_14s0006g02240	2-hydroxyacyl-CoA lyase 1	vv44146Peroxisome
Vitvi14g01118	223.5564164	0.037150986	0.006902116	31.56467089	1.93E-08	1.09E-07	darkturquoise	VIT_14s0006g02470	Ribosomal protein L26 (RPL26A) 60S	vv23010Ribosome
Vitvi14g02869	32.48557032	0.085412018	0.012824365	47.40545466	5.77E-12	5.28E-11	cyan	VIT_14s0006g02530	Non-specific lipid-transfer protein 2 (LTP 2)
Vitvi14g01144	28.88109722	0.056604613	0.007218565	61.87643991	3.66E-15	4.90E-14	brown	VIT_14s0006g02620	Cgi67 serine protease
Vitvi14g01149	2.609135197	0.107481959	0.022374203	23.80432479	1.07E-06	4.62E-06	brown	VIT_14s0006g02650	Receptor-like protein kinase
Vitvi14g01151	36.9385015	-0.05275186	0.00687654	57.52658509	3.33E-14	3.97E-13	red	VIT_14s0006g02670	Chloroplastic RNA splicing factor 1
Vitvi14g02871	10.04702246	-0.059815316	0.01104089	31.12390522	2.42E-08	1.34E-07	red	VIT_14s0006g02710	Unknown
Vitvi14g01157	114.4693875	0.099336318	0.007582129	173.3360253	1.38E-39	1.91E-37	brown	VIT_14s0006g02720	Hexose transporter	Plastid	vv50121Porters_cat_1_to_6
Vitvi14g01187	14.95400546	-0.063855339	0.011317876	34.05397832	5.36E-09	3.29E-08	red	VIT_14s0006g02900	Monoglyceride lipase	vv10561Glycerolipid_metabolism
Vitvi14g01194	134.1207183	-0.012358348	0.005152102	5.732305016	0.016655607	0.031079059	grey60	VIT_14s0006g02960	KH domain containing protein
Vitvi14g01198	20.8869707	0.119295849	0.01273089	78.62107313	7.52E-19	1.51E-17	brown	VIT_14s0006g02990	3-ketoacyl-CoA synthase
Vitvi14g01201	9.700146616	0.055839913	0.010190399	29.54514962	5.46E-08	2.85E-07	brown	VIT_14s0006g03000	Dolichyl pyrophosphate Man9GlcNAc2 alpha-1	3-glucosyltransferase	vv10510N-Glycan_biosynthesis vv11030Glycan_structures-biosynthesis1
Vitvi14g01228	3.58762443	0.048274907	0.015186246	9.411851307	0.002155874	0.005006382	brown	VIT_14s0006g03260	Rhomboid
Vitvi14g02894	50.05576901	0.266465263	0.027161074	111.7086064	4.14E-26	1.66E-24	brown	VIT_14s0083g00260	No hit
Vitvi14g02897	31.31374364	-0.075282598	0.010783856	48.6684405	3.03E-12	2.87E-11	red	VIT_14s0083g00340	Beta-glucan-binding protein 4	vv10052Galactose_metabolism vv10511N-Glycan_degradation vv10600Sphingolipid_metabolism
Vitvi14g01267	12.95160389	0.051546947	0.009840613	29.37392191	5.97E-08	3.09E-07	brown	VIT_14s0083g00360	Unknown protein
Vitvi14g01272	7.628739378	0.133314919	0.03549309	14.32975725	0.00015342	0.000453902	cyan	VIT_14s0083g00400	Leaf senescence protein
Vitvi14g01273	1.49606447	0.085213607	0.022763994	15.11161788	0.000101338	0.000310723	brown	VIT_14s0083g00410	Unknown
Vitvi14g01286	20.3774155	-0.063591158	0.009421434	48.6934111	2.99E-12	2.83E-11	red	VIT_14s0083g00530	Cell division protein FtsH	vv50133Primary_active_transporter_cat_A9_to_A18
Vitvi14g01287	19.51217228	-0.042383335	0.007384691	33.88215006	5.86E-09	3.57E-08	red	VIT_14s0083g00540	Plant adhesion molecule 1 (PAM1)
Vitvi14g01289	955.7700319	-0.098025594	0.007937887	133.400381	7.39E-31	4.85E-29	grey60	VIT_14s0083g00580	S-adenosyl-L-methionine decarboxylase	vv10220Urea_cycle_and_metabolism_of_amino_groups vv10271Methionine_metabolism
Vitvi14g01294	1.236572017	0.118466934	0.025007128	25.48539067	4.46E-07	2.04E-06	brown	VIT_14s0083g00620	NIK1 (NSP- interacting kinase 1)
Vitvi14g01295	27.97818211	0.094806966	0.010506804	71.59381812	2.64E-17	4.43E-16	brown	VIT_14s0083g00630	F-box domain containing protein
Vitvi14g01310	35.41975037	0.059080943	0.008148208	55.6905851	8.48E-14	9.60E-13	brown	VIT_14s0083g00780	Anion exchanger adaptor protein Kanadaptin	vv50110Protein_coat vv60028FHA
Vitvi14g01332	16.44741935	0.093504788	0.012912073	59.31964075	1.34E-14	1.67E-13	brown	VIT_14s0083g00970	Ribosomal protein L7A (RPL7aB) 60S	vv23010Ribosome
Vitvi14g01354	29.36300783	-0.058699027	0.009920833	34.5909388	4.07E-09	2.55E-08	red	VIT_14s0083g01140	B12D
Vitvi14g01364	2.317470561	0.125013089	0.019056358	42.88937578	5.79E-11	4.64E-10	brown	VIT_14s0083g01200	Nitrilase	vv10910Nitrogen_metabolism vv11002Auxin_biosynthesis
Vitvi14g02923	39.88235396	0.290094022	0.029061439	123.3661268	1.16E-28	5.98E-27	brown	VIT_14s0068g00040	No hit
Vitvi14g02928	14.4943037	0.098302458	0.012001739	78.83304476	6.76E-19	1.36E-17	brown		NA	NA
Vitvi14g01392	11.28836981	0.052984223	0.009039914	34.09795293	5.24E-09	3.23E-08	brown	VIT_14s0068g00290	RPK1 (receptor-like protein kinase 1)
Vitvi14g01395	2.583167203	0.113537184	0.020214654	33.70862752	6.40E-09	3.88E-08	brown	VIT_14s0068g00310	Nuclear transport factor 2 (NTF2)	vv50133Primary_active_transporter_cat_A9_to_A18
Vitvi14g01409	2.008735034	-0.157262936	0.036015803	19.00894195	1.30E-05	4.66E-05	red	VIT_14s0068g00440	UDP-glucosyl transferase	vv10941Flavonoid_biosynthesis
Vitvi14g01417	66.86564654	-0.031636229	0.006141728	24.38591738	7.88E-07	3.49E-06	grey60		NA	NA
Vitvi14g01420	3.76172323	-0.230188263	0.026349705	95.84602174	1.24E-22	3.56E-21	red	VIT_14s0068g00650	Unknown
Vitvi14g01422	42.82039885	0.069787999	0.006164932	134.2652949	4.78E-31	3.23E-29	brown	VIT_14s0068g00660	ATAN11 (ANTHOCYANIN11)
Vitvi14g01435	215.9424955	0.095031874	0.009628749	90.73247875	1.64E-21	4.29E-20	brown	VIT_14s0068g00800	Syntaxin 7	vv24130SNARE_interactions_in_vesicular_transport vv44145Phagosome vv50101Channels_and_pores
Vitvi14g01438	3.954401125	0.10335784	0.015382151	45.96291044	1.21E-11	1.06E-10	brown	VIT_14s0068g00830	2	3	4	5-tetrahydropyridine-2	6-dicarboxylate N-succinyltransferase	vv10300Lysine_biosynthesis
Vitvi14g01439	6.7378897	-0.083791323	0.017275183	21.45549135	3.62E-06	1.44E-05	red	VIT_14s0068g00840	RBR1 (retinoblastoma-related 1)	vv44110Cell_cycle vv60051RB
Vitvi14g01444	190.7221058	0.02886097	0.006091644	24.18739987	8.74E-07	3.83E-06	darkturquoise	VIT_14s0068g00880	Ribosomal protein S27	vv23010Ribosome
Vitvi14g01452	8.518139951	-0.092236209	0.013440098	51.60600598	6.78E-13	6.96E-12	red	VIT_14s0068g00980	Unknown protein
Vitvi14g01460	18.28415173	-0.068518683	0.010341813	43.18431587	4.98E-11	4.02E-10	red	VIT_14s0068g01060	Unknown
Vitvi14g01462	12.6035605	0.114630492	0.01324347	76.20001921	2.56E-18	4.87E-17	brown	VIT_14s0068g01070	SUVH4 (SU(VAR)3-9 homolog 4)	vv10300Lysine_biosynthesis vv60056SET_PCG
Vitvi14g01463	19.31854023	0.045140493	0.007051841	40.27130283	2.21E-10	1.63E-09	brown	VIT_14s0068g01100	Unknown protein
Vitvi14g01483	4.595118341	-0.053394204	0.018413493	7.979564437	0.004730832	0.010166998	red	VIT_14s0068g01350	BTB/POZ domain-containing protein POB1	vv60093TRAF
Vitvi14g01485	9.203438425	-0.110185506	0.02240912	20.51735827	5.91E-06	2.26E-05	red	VIT_14s0068g01360	GEM-like protein 5
Vitvi14g01494	168.4308201	-0.089935364	0.00837338	96.37726612	9.50E-23	2.80E-21	red	VIT_14s0068g01430	Beta-ketoacyl-CoA synthase	vv10061Fatty_acid_biosynthesis
Vitvi14g01495	20.77871534	-0.050416749	0.012992429	11.32392877	0.000765147	0.00195729	red	VIT_14s0068g01440	Beta-ketoacyl-CoA synthase	vv10061Fatty_acid_biosynthesis
Vitvi14g01501	8.184807872	-0.060986047	0.011956484	26.98460144	2.05E-07	9.86E-07	red	VIT_14s0068g01510	Import inner membrane translocase subunit Tim8	Mitochondrial	vv50132Primary_active_transporter_cat_A5_to_A8
Vitvi14g01505	5.315385533	0.115612622	0.013188098	75.217986	4.22E-18	7.80E-17	brown	VIT_14s0068g01550	Unknown protein
Vitvi14g01520	55.6510192	0.069428061	0.008145409	71.50564762	2.76E-17	4.61E-16	brown	VIT_14s0068g01710	Metal-nicotianamine transporter YSL6	vv50125Porters_cat_66_to_94
Vitvi14g01525	9.222155746	-0.056977957	0.020244618	8.327178643	0.003905627	0.00858083	red	VIT_14s0068g01790	Unknown
Vitvi14g01530	11.95285585	0.082430919	0.013129786	45.9834838	1.19E-11	1.05E-10	brown	VIT_14s0068g01890	Nodulin
Vitvi14g01547	55.51271527	-0.044127616	0.005444658	68.57353291	1.22E-16	1.91E-15	red	VIT_14s0068g02060	Unknown protein
Vitvi14g01551	41.81806336	0.100744135	0.008560877	150.3873938	1.43E-34	1.33E-32	brown	VIT_14s0068g02110	Sulfite oxidase	vv10920Sulfur_metabolism
Vitvi14g01555	31.92246476	-0.070120114	0.012692387	33.89510076	5.82E-09	3.55E-08	red	VIT_14s0068g02150	Kelch repeat-containing F-box family protein
Vitvi14g02403	2.574466042	-0.12487357	0.027481727	23.26154139	1.41E-06	6.02E-06	red	VIT_14s0068g02240	HcrVf1 protein	vv34626Plant-pathogen_interaction
Vitvi14g01568	2.633757004	0.113172734	0.021797078	25.98897231	3.43E-07	1.60E-06	brown	VIT_14s0171g00100	Blue (type 1) copper domain
Vitvi14g02428	11.63275481	-0.081620503	0.012560256	43.37606714	4.52E-11	3.67E-10	red	VIT_14s0171g00230	Transcription termination factor mitochondrial mTERF	vv60085MTERF
Vitvi14g01585	155.1626808	-0.013782714	0.005157135	6.582709826	0.010297401	0.020294348	grey60	VIT_14s0171g00260	Phosducin
Vitvi14g02990	372.4336449	0.089517895	0.009989352	84.04605398	4.83E-20	1.12E-18	brown	VIT_14s0171g00360	Unknown protein
Vitvi14g01597	55.66667783	0.040107668	0.006720981	38.03166777	6.96E-10	4.79E-09	brown	VIT_14s0171g00410	Ankyrin repeat	vv50108Accessory_factors_involved_in_transport
Vitvi14g01626	20.91778913	0.071131992	0.010321685	52.21792083	4.97E-13	5.17E-12	brown	VIT_14s0219g00140	ATP synthase mitochondrial F1 complex assembly factor 2
Vitvi14g01632	22.51969854	-0.038220427	0.007905747	24.54645022	7.25E-07	3.22E-06	red	VIT_14s0219g00200	Pentatricopeptide (PPR) repeat-containing protein
Vitvi14g01636	15.10233551	-0.042293199	0.010287666	17.64024111	2.67E-05	9.08E-05	red	VIT_14s0219g00250	Ku70-binding
Vitvi14g02995	2.588346246	0.115651948	0.020514223	26.10608338	3.23E-07	1.51E-06	brown	VIT_14s0219g00260	No hit
Vitvi14g01665	58.34082503	0.078388194	0.014478547	31.24346866	2.28E-08	1.27E-07	brown	VIT_14s0066g00250	Lipase GDSL
Vitvi14g03000	54.31592133	0.073981977	0.012097033	46.72862184	8.15E-12	7.34E-11	brown	VIT_14s0066g00300	Unknown
Vitvi14g01675	169.5983645	-0.059188991	0.013778212	17.92350087	2.30E-05	7.92E-05	grey60	VIT_14s0066g00340	L-fucokinase	vv10511N-Glycan_degradation
Vitvi14g01683	13.31682416	0.209758544	0.019337382	133.6803779	6.42E-31	4.23E-29	brown	VIT_14s0066g00400	Chalcone isomerase	vv10941Flavonoid_biosynthesis
Vitvi14g01696	10.31804437	0.074443579	0.010683869	50.30587935	1.32E-12	1.30E-11	brown	VIT_14s0066g00550	ABC transporter B member 5	vv52010ABC_transporters
Vitvi14g01698	53.36555587	0.063187947	0.008210093	66.33324609	3.81E-16	5.71E-15	darkturquoise	VIT_14s0066g00560	Ribosomal protein L27A (RPL27aC) 60S	vv23010Ribosome
Vitvi14g01699	25.43739601	0.051343395	0.00647583	62.68534332	2.43E-15	3.33E-14	brown	VIT_14s0066g00580	GPI transamidase component protein	vv10563Glycosylphosphatidylinositol-anchor_biosynthesis
Vitvi14g01707	30.52244288	0.205358295	0.017223455	156.1863363	7.71E-36	7.87E-34	brown	VIT_14s0066g00680	Ramosa 2	vv60007AS2
Vitvi14g01715	140.1024141	-0.068258044	0.006572582	111.4037706	4.83E-26	1.92E-24	red	VIT_14s0066g00800	Proline-rich family protein
Vitvi14g01727	4.472826063	0.074363022	0.015456306	23.74323428	1.10E-06	4.76E-06	brown	VIT_14s0066g00900	Cysteine-rich receptor-like protein kinase 42
Vitvi14g01730	16.69042158	0.056718272	0.008302711	47.99214743	4.28E-12	3.98E-11	brown	VIT_14s0066g00920	Polyribonucleotide nucleotidyltransferase
Vitvi14g01742	32.69098938	0.056649812	0.007217382	65.28912255	6.47E-16	9.40E-15	brown	VIT_14s0066g01030	Tubulin gamma complex component 2	vv44810Regulation_of_actin_cytoskeleton
Vitvi14g01748	2926.732168	-0.044669133	0.009731479	19.21707982	1.17E-05	4.23E-05	grey60	VIT_14s0066g01080	ADP-ribosylation factor A1B	vv50110Protein_coat
Vitvi14g01757	18.20492394	-0.032966889	0.009783392	10.73903341	0.001048991	0.002610262	red	VIT_14s0066g01150	Cinnamoyl-CoA reductase	vv10940Phenylpropanoid_biosynthesis
Vitvi14g03022	98.38434286	0.056437687	0.006926562	64.73378418	8.57E-16	1.23E-14	brown	VIT_14s0066g01350	No hit
Vitvi14g03023	10.05344466	-0.124925691	0.017864279	54.56677021	1.50E-13	1.66E-12	red	VIT_14s0066g01360	No hit
Vitvi14g01780	5.505837761	0.211905927	0.020583215	139.0379132	4.32E-32	3.17E-30	brown	VIT_14s0066g01390	Metal-dependent phosphohydrolase HD domain-containing protein
Vitvi14g01801	6.728825983	0.109520183	0.012900595	67.80458676	1.81E-16	2.78E-15	brown	VIT_14s0066g01610	Zinc finger (C3HC4-type ring finger)	vv60078Other_zf-C3HC4
Vitvi14g01816	17.60301316	0.044204944	0.008688065	27.08058971	1.95E-07	9.40E-07	brown	VIT_14s0066g01740	Unknown protein
Vitvi14g01817	34.52724074	-0.061500971	0.007032349	79.90231487	3.93E-19	8.16E-18	red	VIT_14s0066g01750	EMB506 ankyrin repeat protein	vv50108Accessory_factors_involved_in_transport
Vitvi14g01818	17.55317318	0.059506501	0.00842718	52.82314513	3.65E-13	3.86E-12	brown		NA	NA
Vitvi14g03030	8.573639664	-0.068071703	0.013117729	26.94958854	2.09E-07	1.00E-06	red	VIT_14s0066g01810	SAG101 (senescence-associated gene 101)
Vitvi14g01826	28.77634398	-0.104331311	0.008231131	166.6663235	3.96E-38	4.79E-36	red	VIT_14s0066g01900	ferredoxin thioredoxin reductase catalytic beta chain
Vitvi14g03034	2.950474807	0.090315534	0.014874526	38.15034844	6.55E-10	4.53E-09	brown	VIT_14s0066g01940	No hit
Vitvi14g03041	2.375652131	0.081012203	0.031538786	5.282169219	0.02154489	0.039040567	cyan	VIT_14s0066g02060	AAA-type ATPase
Vitvi14g03042	1.09448276	-0.164486376	0.03695022	22.86074939	1.74E-06	7.27E-06	red	VIT_14s0066g02080	AAA-type ATPase family protein
Vitvi14g01846	13.48832177	-0.06784175	0.00983841	52.18920088	5.04E-13	5.24E-12	red	VIT_14s0066g02190	CW14
Vitvi14g01874	3.644422241	0.169107727	0.015099135	135.3844747	2.72E-31	1.88E-29	brown	VIT_14s0066g02410	Betaine-aldehyde dehydrogenase	vv10260Glycine_serine_and_threonine_metabolism vv50101Channels_and_pores
Vitvi14g01886	8.868428438	0.107103725	0.013166111	67.8357682	1.78E-16	2.74E-15	brown	VIT_14s0066g02530	Fumarate reductase/succinate dehydrogenase flavoprotein	vv10020Citrate_cycle vv10190Oxidative_phosphorylation vv10650Butanoate_metabolism vv10720Reductive_carboxylate_cycle
Vitvi14g01888	68.46678544	0.08787231	0.008401698	105.4692358	9.64E-25	3.43E-23	brown	VIT_14s0066g02550	H(+)-ATPase 4 AHA4	vv10190Oxidative_phosphorylation vv50131Primary_active_transporter_cat_A2_to_A4
Vitvi14g01894	8.210008261	0.085687618	0.012465942	45.38945055	1.62E-11	1.39E-10	brown	VIT_14s0066g02600	Unknown protein
Vitvi14g03052	11.00457864	0.095813128	0.011818561	69.17590057	9.01E-17	1.43E-15	brown	VIT_14s0066g02610	Unknown
Vitvi14g01896	17.8621241	0.118460177	0.009637231	160.7271044	7.85E-37	8.50E-35	brown	VIT_14s0066g02630	Polyribonucleotide 5'-hydroxyl-kinase	vv23015mRNA_surveillance_pathway
Vitvi14g01910	80.00318077	0.112510574	0.011723733	95.02105177	1.88E-22	5.33E-21	brown	VIT_14s0108g00150	Calmodulin-binding region IQD28
Vitvi14g01916	4.432569113	0.065811154	0.019544414	10.74102577	0.001047862	0.00260785	brown	VIT_14s0108g00270	Aldose 1-epimerase	vv10010Glycolysis
Vitvi14g03076	18.11049249	0.099871334	0.012076725	70.75102612	4.05E-17	6.67E-16	brown		NA	NA
Vitvi14g01928	29.76008743	0.221685272	0.015708661	235.7773168	3.28E-53	1.41E-50	brown	VIT_14s0108g00430	ABC transporter B member 16	vv52010ABC_transporters
Vitvi14g03079	16.25912394	-0.046646137	0.008121943	33.35981528	7.66E-09	4.57E-08	red	VIT_14s0108g00480	Basic helix-loop-helix (bHLH) family	vv60011BHLH
Vitvi14g01942	31.70571378	-0.200164847	0.012846175	236.2197524	2.62E-53	1.16E-50	red	VIT_14s0108g00590	FtsH protease	vv50133Primary_active_transporter_cat_A9_to_A18
Vitvi14g01962	68.90522422	0.08847469	0.011967895	64.10878101	1.18E-15	1.66E-14	brown	VIT_14s0108g00850	Ribosomal protein L34 (RPL34A) 60S	vv23010Ribosome
Vitvi14g01967	4.780423671	-0.1866117	0.023351673	73.93682058	8.07E-18	1.45E-16	red	VIT_14s0108g00930	Unknown protein
Vitvi14g01968	35.63893165	0.044183557	0.006049772	52.44283612	4.43E-13	4.65E-12	brown	VIT_14s0108g00940	Glycogen synthase	vv10500Starch_and_sucrose_metabolism
Vitvi14g01973	231.6238172	-0.026738592	0.007144787	12.19955411	0.000478009	0.001282591	red	VIT_14s0108g00980	Cycling DOF factor 1	vv60015C2C2-DOF
Vitvi14g01978	33.23883522	-0.039805654	0.008310753	24.17556741	8.79E-07	3.86E-06	red	VIT_14s0108g01030	Polypyrimidine tract-binding protein
Vitvi14g01985	15.45011079	-0.106267273	0.013926963	64.34535651	1.04E-15	1.48E-14	red	VIT_14s0108g01070	NAC domain containing protein 100	vv60046NAC
Vitvi14g01990	240.1543209	-0.067138004	0.006625728	100.77982	1.03E-23	3.28E-22	red	VIT_14s0108g01110	Cystathionine gamma-synthase isoform 2	vv10271Methionine_metabolism vv10272Cysteine_metabolism vv10450Selenoamino_acid_metabolism vv10910Nitrogen_metabolism vv10920Sulfur_metabolism
Vitvi14g01994	4698.967766	-0.061781955	0.009993868	35.06272428	3.19E-09	2.03E-08	grey60	VIT_14s0108g01160	Latex abundant protein 1
Vitvi14g02007	226.9272784	-0.058442012	0.006714972	73.92053729	8.13E-18	1.46E-16	red	VIT_14s0108g01280	WRKY DNA-binding protein 4	vv60066WRKY
Vitvi14g02008	5.889792042	-0.063168447	0.016411321	13.03035823	0.000306482	0.000854032	red	VIT_14s0108g01290	Unknown protein
Vitvi14g02013	37.19415232	-0.079555122	0.009035677	80.74653676	2.57E-19	5.45E-18	red	VIT_14s0108g01350	Unknown protein
Vitvi14g02023	86.50161029	0.025896941	0.007092741	13.20054821	0.000279867	0.000786033	brown	VIT_14s0108g01460	Circadian clock coupling factor
Vitvi14g02024	2.942439985	0.15235273	0.019398144	70.38116078	4.89E-17	7.98E-16	brown	VIT_14s0108g01480	Unknown protein
Vitvi14g02032	184.9350706	0.091358544	0.008274996	122.1943346	2.09E-28	1.06E-26	brown	VIT_14s0108g01560	Alpha-1	4 glucan phosphorylase	L isozyme	chloroplast precursor	vv10500Starch_and_sucrose_metabolism
Vitvi15g00004	17.31881635	0.064047134	0.009226945	47.46826567	5.59E-12	5.13E-11	brown	VIT_15s0024g00040	LHCA3 (Photosystem I light harvesting complex gene 3)	vv10196Photosynthesis_antenna_proteins vv50105Transport_electron_carriers
Vitvi15g01239	75.9158881	0.084014104	0.007289523	134.9598649	3.37E-31	2.31E-29	brown	VIT_15s0024g00800	No hit
Vitvi15g00076	16.0031084	0.065351934	0.009925442	49.65211114	1.84E-12	1.78E-11	brown	VIT_15s0024g00820	Stress-induced protein
Vitvi15g00080	79.6679148	0.057571944	0.006812324	71.78481238	2.40E-17	4.05E-16	brown	VIT_15s0024g00860	Unknown
Vitvi15g01247	2.56854765	0.086645137	0.019926889	19.38828045	1.07E-05	3.90E-05	brown	VIT_15s0024g00980	Amidase	vv10220Urea_cycle_and_metabolism_of_amino_groups vv10360Phenylalanine_metabolism vv11002Auxin_biosynthesis vv50133Primary_active_transporter_cat_A9_to_A18
Vitvi15g00110	19.15829183	-0.070672826	0.012528204	29.28765652	6.24E-08	3.23E-07	red	VIT_15s0024g01170	No hit
Vitvi15g00144	9.508190539	0.109213096	0.012069084	80.56361528	2.81E-19	5.94E-18	brown	VIT_15s0024g01440	Glucose 6 phosphate/phosphate translocator-like protein	vv50122Porters_cat_7_to_17
Vitvi15g01290	1.438669953	0.131467836	0.027601397	24.64513066	6.89E-07	3.08E-06	brown	VIT_15s0024g01760	R protein L6	vv34627R_proteins_from_Plant-pathogen_interaction
Vitvi15g00244	12.28132687	0.163904644	0.014300891	160.8592793	7.34E-37	8.00E-35	brown	VIT_15s0107g00270	Mechanosensitive ion channel	vv50101Channels_and_pores
Vitvi15g01314	24.70594548	-0.036802687	0.007912089	21.06798553	4.43E-06	1.74E-05	red	VIT_15s0107g00300	Unknown
Vitvi15g00289	48.13037003	0.079022487	0.007259049	125.8110209	3.38E-29	1.82E-27	brown	VIT_15s0045g00310	Cyclin dependent kinase A CDKA1	vv44110Cell_cycle
Vitvi15g01346	1.201724406	-0.135143745	0.032741776	16.92437731	3.89E-05	0.000128713	red	VIT_15s0045g00370	Phosphatidylglycerol specific phospholipase C	vv10260Glycine_serine_and_threonine_metabolism vv10562Inositol_phosphate_metabolism vv10564Glycerophospholipid_metabolism vv10565Ether_lipid_metabolism vv34020Calcium_signaling_pathway
Vitvi15g00377	7.71756959	0.049973871	0.012108422	17.22627265	3.32E-05	0.000111008	brown	VIT_15s0045g01340	Ribosomal protein L18 50S	vv23010Ribosome
Vitvi15g00443	49.93557604	0.051030508	0.006681616	57.7108207	3.04E-14	3.64E-13	brown	VIT_15s0021g00450	Unknown protein
Vitvi15g00518	48.01013605	0.017746306	0.005565708	10.19465542	0.001408483	0.003409308	brown	VIT_15s0021g01020	Casein kinase II subunit beta-2	vv23008Ribosome_biogenesis_in_Eukaryotes vv34710Circadian_rhythm
Vitvi15g00533	26.87615528	0.048561937	0.007858604	38.69159377	4.96E-10	3.50E-09	brown	VIT_15s0021g01230	Glutaminyl-tRNA synthetase	vv10251Glutamate_metabolism vv20970Aminoacyl-tRNA_biosynthesis
Vitvi15g00554	7.025431373	0.041443323	0.013971893	7.747221468	0.005379524	0.011391852	brown	VIT_15s0021g01430	Glycyl-tRNA synthetase 2	chloroplast/precursor	vv10260Glycine_serine_and_threonine_metabolism vv20970Aminoacyl-tRNA_biosynthesis
Vitvi15g00562	14.84280908	0.104179022	0.010136395	121.3722125	3.17E-28	1.56E-26	brown	VIT_15s0021g01540	AvrPto-dependent Pto-interacting protein 3
Vitvi15g00593	34.95933942	0.107562848	0.011098923	114.619282	9.54E-27	4.13E-25	brown	VIT_15s0021g02030	Homoserine dehydrogenase	vv10260Glycine_serine_and_threonine_metabolism vv10300Lysine_biosynthesis
Vitvi15g00600	324.575011	-0.042362501	0.004516056	84.2754331	4.30E-20	1.00E-18	red	VIT_15s0021g02090	DnaJ homolog	subfamily A	member 2	vv50132Primary_active_transporter_cat_A5_to_A8
Vitvi15g00606	145.4896079	-0.017114087	0.006048862	7.463867592	0.006294962	0.013087948	red	VIT_15s0021g02140	Zinc finger (C3HC4-type ring finger)	vv60078Other_zf-C3HC4
Vitvi15g00621	22.85529546	0.038996635	0.007584295	25.42681686	4.59E-07	2.10E-06	brown		NA	NA
Vitvi15g00626	5.007060371	0.110034585	0.013871617	63.27101677	1.80E-15	2.49E-14	brown	VIT_15s0021g02370	Unknown protein
Vitvi15g00637	30.79394322	-0.050715734	0.006715272	53.97350941	2.03E-13	2.21E-12	red	VIT_15s0021g02540	CCR4-NOT transcription complex	subunit 1	vv23018RNA_degradation
Vitvi15g00638	2.006449173	0.110901895	0.019793148	34.82140354	3.61E-09	2.28E-08	brown	VIT_15s0021g02650	Lipase GDSL
Vitvi15g00642	42.12685068	-0.054680272	0.009880515	29.45344374	5.73E-08	2.98E-07	red	VIT_15s0021g02690	Unfertilized embryo sac 10 UNE10	vv60011BHLH
Vitvi15g00676	70.5420235	0.028585576	0.007336459	15.88491769	6.73E-05	0.0002127	brown	VIT_15s0048g00210	Unknown protein
Vitvi15g00679	52.91863356	-0.047785378	0.006419567	57.14173391	4.06E-14	4.78E-13	grey60	VIT_15s0048g00240	Phosphatidate cytidylyltransferase	vv10564Glycerophospholipid_metabolism vv34070Phosphatidylinositol_signaling_system
Vitvi15g00698	5.697763748	-0.136496556	0.016807028	78.27260514	8.98E-19	1.77E-17	red	VIT_15s0048g00460	Unknown protein
Vitvi15g00699	2.783291539	0.082738806	0.017467963	21.88846066	2.89E-06	1.17E-05	brown	VIT_15s0048g00470	Tubulin folding cofactor D	vv44810Regulation_of_actin_cytoskeleton
Vitvi15g00705	5.797694947	0.045555549	0.016206219	8.615184923	0.003333719	0.007436269	brown	VIT_15s0048g00520	Receptor-like protein kinase
Vitvi15g00726	42.02867148	0.076800612	0.007057388	122.9506859	1.43E-28	7.33E-27	brown	VIT_15s0048g00720	forkhead-associated domain-containing protein	vv60028FHA
Vitvi15g00727	1.495746595	0.079550888	0.024856622	10.72952231	0.001054397	0.002622515	brown	VIT_15s0048g00740	No hit
Vitvi15g00733	131.6898035	0.034877804	0.00525135	46.68526413	8.34E-12	7.50E-11	brown	VIT_15s0048g00800	Guanine nucleotide exchange MIN7	vv34626Plant-pathogen_interaction
Vitvi15g00737	107.3681515	-0.057460433	0.008011269	54.383978	1.65E-13	1.81E-12	red	VIT_15s0048g00850	Unknown protein
Vitvi15g00740	17.16486254	0.101235315	0.012698521	56.94967237	4.47E-14	5.24E-13	brown	VIT_15s0048g00870	AT-hook protein 1 (AHP1)	vv60035HMG
Vitvi15g00746	4.329883441	0.090647011	0.014458392	42.37937827	7.52E-11	5.91E-10	brown	VIT_15s0048g00950	Glutathione S-transferase Z2 GSTZ2	vv10480Glutathione_metabolism
Vitvi15g00774	9.255770585	0.039030011	0.012093247	11.42416469	0.00072495	0.001863799	brown	VIT_15s0048g01240	MADS-box protein AGL20	vv30009Flower_development vv60042MADS
Vitvi15g00791	111.3696515	-0.030523245	0.00495123	35.93671243	2.04E-09	1.33E-08	red	VIT_15s0048g01410	NTMC2T4/NTMC2TYPE4; NTMC2T4/NTMC2TYPE4	vv50109Incompletely_characterized_transport_systems
Vitvi15g00815	7.138025904	0.049259065	0.013851632	12.95327016	0.000319363	0.000886752	brown	VIT_15s0048g01740	Growth-regulating factor 9	vv60033GRF
Vitvi15g00827	117.0630394	0.045487819	0.005020629	88.51916095	5.03E-21	1.27E-19	brown	VIT_15s0048g01870	Arginine/serine-rich splicing factor RSP41
Vitvi15g00840	176.8257563	0.072418955	0.00667146	128.198901	1.02E-29	5.80E-28	brown	VIT_15s0048g02010	Shaggy protein kinase theta
Vitvi15g00857	8.092505999	0.052473266	0.010834004	23.47776343	1.26E-06	5.42E-06	brown	VIT_15s0048g02220	Unknown protein
Vitvi15g01539	31.18234007	0.139499528	0.013214977	121.7167903	2.66E-28	1.34E-26	darkturquoise	VIT_15s0048g02270	No apical meristem cup-shaped cotyledon2	vv60046NAC
Vitvi15g01540	3.019595137	0.11859415	0.018370823	35.83279906	2.15E-09	1.40E-08	brown	VIT_15s0048g02280	NAC transcription factor-like 9	vv60046NAC
Vitvi15g01541	2.002530622	0.16841477	0.026442854	40.15132638	2.35E-10	1.73E-09	brown	VIT_15s0048g02290	No apical meristem cup-shaped cotyledon2	vv60046NAC
Vitvi15g01543	2.508417592	0.159432201	0.025819742	34.18463882	5.01E-09	3.09E-08	brown	VIT_15s0048g02310	NAC transcription factor-like 9 NTL9	vv60046NAC
Vitvi15g00875	2.672277436	0.217113244	0.027118037	93.50404866	4.05E-22	1.11E-20	brown	VIT_15s0048g02490	Catechol O-methyltransferase	vv10350Tyrosine_metabolism
Vitvi15g00884	40.88406402	-0.022452788	0.006045546	13.42478393	0.000248322	0.000705311	red	VIT_15s0048g02590	Vacuolar protein sorting 8 (VPS8)	vv50110Protein_coat
Vitvi15g01550	223.5727795	0.08692802	0.010376917	84.44957015	3.94E-20	9.19E-19	brown	VIT_15s0048g02610	Ribosomal protein P1 acidic 60S	vv23010Ribosome
Vitvi15g00893	60.06094509	0.098725891	0.011979217	79.14891631	5.76E-19	1.17E-17	darkturquoise	VIT_15s0048g02680	Calmodulin-binding region IQD17
Vitvi15g00899	44.88201551	0.037995613	0.008424173	20.97053325	4.66E-06	1.82E-05	brown	VIT_15s0048g02730	Ribosome biogenesis regulatory protein (RRS1)
Vitvi15g00901	4.860364511	0.106463928	0.01667342	33.8952867	5.82E-09	3.55E-08	brown	VIT_15s0048g02750	Unknown
Vitvi15g00907	18.62842383	0.047358525	0.008536112	33.94183825	5.68E-09	3.48E-08	brown	VIT_15s0048g02830	Rac GTPase activating protein	vv50109Incompletely_characterized_transport_systems
Vitvi15g00910	36.31490914	0.128561278	0.009723206	173.5765187	1.22E-39	1.71E-37	brown	VIT_15s0048g02860	Auxin-responsive SAUR29	vv30003Auxin_signaling
Vitvi15g01557	9.975703594	0.126049496	0.011518911	135.6086042	2.43E-31	1.70E-29	brown		NA	NA
Vitvi15g00912	192.2126199	0.176246156	0.013611545	144.6138308	2.61E-33	2.16E-31	brown	VIT_15s0048g02870	Homeobox-leucine zipper protein HB-7	vv60034HB
Vitvi15g00916	3.862752645	0.181827572	0.024488678	79.98283879	3.78E-19	7.86E-18	brown	VIT_15s0048g02910	Unknown
Vitvi15g00940	3.607973814	0.129426989	0.014789879	83.7830873	5.52E-20	1.26E-18	brown	VIT_15s0046g00180	Pyridoxine 5'-phosphate oxidase	vv10750Vitamin_B6_metabolism
Vitvi15g00941	17.15511271	-0.095779932	0.013730453	52.66694923	3.95E-13	4.16E-12	red	VIT_15s0046g00190	Laccase	vv11000Single_reactions vv50109Incompletely_characterized_transport_systems
Vitvi15g00947	0.808602545	0.126719305	0.040277786	11.51591675	0.000690028	0.001784683	brown	VIT_15s0046g00310	Transcription factor TINY	vv30008Ethylene_signaling vv60003AP2_EREBP
Vitvi15g01575	2.739241511	0.154024278	0.014559743	117.0321091	2.82E-27	1.28E-25	brown	VIT_15s0046g00410	Seven in absentia SINA1p	vv24120Ubiquitin_mediated_proteolysis
Vitvi15g00958	67.52427062	-0.088934552	0.006793366	166.4081846	4.51E-38	5.38E-36	red	VIT_15s0046g00470	Dynamin-like protein 2b	vv50109Incompletely_characterized_transport_systems vv50110Protein_coat
Vitvi15g00976	41.29701894	-0.055440416	0.008858522	39.23035013	3.77E-10	2.69E-09	red	VIT_15s0046g00760	Histone-lysine N-methyltransferase ATX5	vv10300Lysine_biosynthesis vv60048PHD
Vitvi15g01601	1.001525374	0.113398798	0.028909344	18.35508933	1.83E-05	6.41E-05	brown	GSVIVT00027036001	S-locus lectin protein kinase
Vitvi15g01000	22.66029706	0.073281935	0.008441851	77.23108995	1.52E-18	2.95E-17	brown	VIT_15s0046g01080	Glycosyl hydrolase family 18
Vitvi15g01015	8.154646804	0.081501188	0.012063522	47.25124669	6.24E-12	5.68E-11	brown	VIT_15s0046g01290	Carrier protein	Mitochondrial	vv50123Porters_cat_18_to_29
Vitvi15g01627	2.910090884	0.085912646	0.01836374	20.09811677	7.36E-06	2.78E-05	brown	VIT_15s0046g01300	No hit
Vitvi15g01629	279.8138552	-0.123104507	0.019907925	29.04298246	7.08E-08	3.61E-07	grey60	VIT_15s0046g01340	Unknown protein
Vitvi15g01049	193.8213498	-0.097689639	0.008050927	130.0216092	4.05E-30	2.45E-28	red	VIT_15s0046g01680	Delta-8 sphingolipid desaturase
Vitvi15g01640	1687.785355	-0.030890155	0.006820359	19.98215948	7.82E-06	2.93E-05	grey60	VIT_15s0046g01760	BTI1 (VIRB2- interacting protein 1)
Vitvi15g01059	72.40853259	-0.055692321	0.006961501	58.97021134	1.60E-14	1.97E-13	red	VIT_15s0046g01820	Ring-H2 finger B1A	vv60078Other_zf-C3HC4
Vitvi15g01062	13.84461132	0.064415122	0.009253035	46.26973488	1.03E-11	9.15E-11	brown	VIT_15s0046g01840	Transmembrane protein
Vitvi15g01063	1.935982088	0.065763896	0.021411858	9.530430228	0.002020927	0.004729288	brown	VIT_15s0046g01850	Syntaxin of plants SYP7	vv24130SNARE_interactions_in_vesicular_transport
Vitvi15g01065	34.03439636	-0.062756249	0.010557114	39.88308997	2.70E-10	1.96E-09	red	VIT_15s0046g01860	Embryo sac development arrest 8	vv60088orphans_WRC
Vitvi15g01077	33.69074068	0.057151628	0.00627799	83.91522075	5.16E-20	1.19E-18	brown	VIT_15s0046g02010	MAPK (MPK4)	vv30011Jasmonate_signaling vv34626Plant-pathogen_interaction
Vitvi15g01644	790.4210597	-0.058455434	0.005041927	132.4417584	1.20E-30	7.62E-29	grey60	VIT_15s0046g02020	BPS1 (BYPASS 1)
Vitvi15g01086	1.576781524	0.077020288	0.022112157	12.89618628	0.000329252	0.000911733	brown	VIT_15s0046g02140	Ribosomal protein L46 39S
Vitvi15g01089	12.60650476	-0.141264559	0.018797625	45.62017735	1.44E-11	1.25E-10	red	VIT_15s0046g02170	3-methyl-2-oxobutanoate hydroxy-methyl-transferase	vv10770Pantothenate_and_CoA_biosynthesis
Vitvi15g01090	7.458499496	0.092395567	0.013256275	52.46713504	4.38E-13	4.60E-12	brown	VIT_15s0046g02190	WRKY DNA-binding protein 22	vv34626Plant-pathogen_interaction vv60066WRKY
Vitvi15g01094	92.40714858	0.037346636	0.014128169	6.617202931	0.010099833	0.019951202	cyan	VIT_15s0046g02230	Heavy-metal-associated domain-containing protein
Vitvi15g01096	17.49945577	0.053831544	0.009388898	35.5120586	2.53E-09	1.63E-08	brown	VIT_15s0046g02250	Angustifolia
Vitvi15g01099	26.28878854	0.044775497	0.007225877	38.91432035	4.43E-10	3.14E-09	brown	VIT_15s0046g02280	Ubiquitin-conjugating enzyme E2 H	vv24120Ubiquitin_mediated_proteolysis
Vitvi15g01101	30.50226971	-0.105217564	0.011999973	79.50771208	4.80E-19	9.85E-18	red	VIT_15s0046g02300	Beta-cyanoalanine synthase	vv10272Cysteine_metabolism vv10450Selenoamino_acid_metabolism vv10920Sulfur_metabolism
Vitvi15g01107	20.98404138	0.081423764	0.007998071	108.8073498	1.79E-25	6.80E-24	brown	VIT_15s0046g02390	ANTR2 (anion transporter 2)	vv50121Porters_cat_1_to_6
Vitvi15g01108	163.1204268	0.066543125	0.008345867	58.27645695	2.28E-14	2.77E-13	brown	VIT_15s0046g02400	Glycerol-3-phosphate acyltransferase 8	vv10561Glycerolipid_metabolism vv10564Glycerophospholipid_metabolism
Vitvi15g01654	5.456253088	0.078155092	0.013496896	31.8991835	1.62E-08	9.26E-08	brown	DV219436	No hit
Vitvi15g01124	4.623126373	0.142013472	0.015558577	90.82349914	1.57E-21	4.10E-20	brown	VIT_15s0046g02560	GLABRA 3	vv44110Cell_cycle vv60011BHLH
Vitvi15g01129	22.30699963	0.057338101	0.010454479	26.47838072	2.67E-07	1.26E-06	brown	VIT_15s0046g02650	Calmodulin-binding heat shock protein
Vitvi15g01660	2.228430971	-0.154689057	0.027619934	36.75129414	1.34E-09	8.96E-09	red	VIT_15s0046g02720	No hit
Vitvi15g01663	4.558213499	0.286600078	0.020590927	245.4648631	2.53E-55	1.33E-52	brown	VIT_15s0046g02750	R protein PRF disease resistance protein	vv34627R_proteins_from_Plant-pathogen_interaction
Vitvi15g01147	262.1047414	-0.02236898	0.006720205	12.04446246	0.000519465	0.001381576	red	VIT_15s0046g03030	Anthranilate phosphoribosyltransferase	vv10400Phenylalanine_tyrosine_and_tryptophan_biosynthesis
Vitvi15g01162	32.3553321	-0.051590641	0.00836369	39.62086276	3.08E-10	2.23E-09	red	VIT_15s0046g03200	ATP-dependent RNA helicase DDX6/DHH1	vv23018RNA_degradation vv50133Primary_active_transporter_cat_A9_to_A18
Vitvi15g01687	11.93980633	0.220347148	0.016988676	197.3663364	7.84E-45	1.71E-42	brown	VIT_15s0046g03240	Unknown protein
Vitvi15g01170	10.42398413	-0.076819225	0.013062966	34.81468224	3.63E-09	2.28E-08	red	VIT_15s0046g03360	Unknown protein
Vitvi15g01172	114.3820485	-0.025538903	0.006975887	13.7502684	0.000208791	0.000602954	red	VIT_15s0046g03380	Thiol protease
Vitvi15g01707	1.960730428	0.045624573	0.018976436	6.438074807	0.011169964	0.021827164	cyan	VIT_15s0046g03590	(+)-neomenthol dehydrogenase	vv10902Monoterpenoid_biosynthesis
Vitvi15g01187	4.650108414	0.128791375	0.016625765	69.14776294	9.14E-17	1.45E-15	brown	VIT_15s0046g03650	(+)-neomenthol dehydrogenase	vv10902Monoterpenoid_biosynthesis
Vitvi16g00003	17.69940256	0.048533027	0.009379664	30.07961163	4.15E-08	2.21E-07	brown	VIT_16s0039g00040	Unknown protein
Vitvi16g00010	168.3583217	-0.14779406	0.021453944	50.24321803	1.36E-12	1.34E-11	red	VIT_16s0039g00220	Aquaporin BETA-TIP	vv50101Channels_and_pores
Vitvi16g01488	39.79491979	0.036075284	0.007004952	25.79616306	3.79E-07	1.75E-06	brown	VIT_16s0039g00240	U6 snRNA-associated Sm-like protein LSm8	vv23018RNA_degradation vv23040Spliceosome
Vitvi16g00026	9.75783557	0.089175914	0.012060359	53.05744208	3.24E-13	3.44E-12	brown	VIT_16s0039g00530	BolA
Vitvi16g00028	5.529846726	0.129005387	0.018617863	60.96211347	5.82E-15	7.57E-14	darkturquoise	VIT_16s0039g00570	10-deacetylbaccatin III 10-O-acetyltransferase	vv10904Diterpenoid_biosynthesis
Vitvi16g00031	28.18556671	-0.066391059	0.009145082	49.36446505	2.13E-12	2.05E-11	red	VIT_16s0039g00660	RNA polymerase nonessential primary-like sigma factor SIGA	vv23020RNA_polymerase vv60057Sigma70-like
Vitvi16g00032	23.99012789	0.045983461	0.007496854	37.92927571	7.34E-10	5.04E-09	brown	VIT_16s0039g00690	D111/G-patch domain-containing protein
Vitvi16g01509	10.36461528	0.049980144	0.012885342	14.10461752	0.000172919	0.000507183	brown	VIT_16s0039g01410	Tocopherol O-methyltransferase	chloroplast precursor	vv10100Biosynthesis_of_steroids
Vitvi16g01512	5.065897609	0.096338906	0.01405015	56.66315851	5.17E-14	6.03E-13	brown	VIT_16s0039g01550	Unknown protein
Vitvi16g00084	17.17890345	0.057897113	0.010447502	30.97683431	2.61E-08	1.44E-07	brown	VIT_16s0039g01570	Zinc finger (CCCH-type) family protein	vv60018C3H
Vitvi16g00093	37.0542595	0.124306171	0.009087454	189.7181422	3.66E-43	7.13E-41	brown	VIT_16s0039g01650	Transporter-related	vv50109Incompletely_characterized_transport_systems
Vitvi16g00097	42.88074581	0.023493261	0.009852746	5.111904019	0.023762229	0.042575621	brown	VIT_16s0039g01700	Inositol 1	3	4-triphosphate 5/6 kinase	vv10562Inositol_phosphate_metabolism vv34070Phosphatidylinositol_signaling_system
Vitvi16g00116	61.72741832	0.020333936	0.006968427	8.168026903	0.004263526	0.009265036	cyan	VIT_16s0039g01860	RNA recognition motif (RRM)-containing protein
Vitvi16g00137	4.863554469	0.05985919	0.019978207	10.67385822	0.001086602	0.002694978	cyan	VIT_16s0039g02020	Cellulose synthase CSLD3	vv40006Cell_wall
Vitvi16g00147	89.69607917	-0.027385168	0.006651492	17.20493326	3.36E-05	0.000112147	grey60	VIT_16s0039g02120	NADH dehydrogenase (ubiquinone) Fe-S protein 6	vv10190Oxidative_phosphorylation vv50134Primary_active_transporter_cat_D1
Vitvi16g00153	78.17760637	-0.078671343	0.006482629	142.9213923	6.12E-33	4.95E-31	red	VIT_16s0039g02200	E3 ubiquitin-protein ligase synoviolin	vv24120Ubiquitin_mediated_proteolysis vv24141Protein_processing_in_endoplasmic_reticulum
Vitvi16g00162	1.012844075	0.140004055	0.026297794	31.22912538	2.29E-08	1.27E-07	brown	VIT_16s0039g02360	Disease resistance protein (NBS-LRR class)
Vitvi16g01550	17.04782295	-0.060798905	0.010265804	36.29310253	1.70E-09	1.12E-08	red	VIT_16s0039g02480	Unknown
Vitvi16g00190	18.41197172	0.025493606	0.009467158	6.96317822	0.008320411	0.016758047	brown	VIT_16s0039g02640	AIN1 (ACC insensitive 1) 5'-3' exoribonuclease (XRN4)	vv23018RNA_degradation vv30008Ethylene_signaling
Vitvi16g00191	69.33117018	0.038616041	0.006457951	36.76697277	1.33E-09	8.89E-09	brown	VIT_16s0039g02660	Unknown protein
Vitvi16g00265	0.954762226	-0.100324934	0.030268393	11.84749625	0.000577389	0.001520297	red	VIT_16s0013g00140	Pectinesterase family	vv40006Cell_wall
Vitvi16g00276	2.427844302	0.090321237	0.020069692	22.90029569	1.71E-06	7.13E-06	brown	VIT_16s0013g00220	Metacaspase AtMCP1b
Vitvi16g00302	154.5094735	-0.048556494	0.005324934	82.04553969	1.33E-19	2.92E-18	red	VIT_16s0013g00520	RAB GTPase RAB1C
Vitvi16g00341	21.10608355	0.106256014	0.009172932	145.9662098	1.32E-33	1.13E-31	brown	VIT_16s0013g00860	Embryonic flower 2 (EMF2)	vv30009Flower_development
Vitvi16g00347	3.809855703	-0.202287183	0.025323396	72.19843247	1.95E-17	3.33E-16	red	VIT_16s0013g00880	Oleosin OLE-4
Vitvi16g01438	1.288735541	0.119758369	0.025571595	24.19159868	8.72E-07	3.83E-06	brown	VIT_16s0013g00970	Ethylene responsive element binding factor 5	vv30008Ethylene_signaling vv60003AP2_EREBP
Vitvi16g01444	26.99073181	-0.043498442	0.014624856	8.990016072	0.002714586	0.006171436	red	VIT_16s0013g01080	Ethylene-responsive transcription factor ERF105	vv30008Ethylene_signaling vv60003AP2_EREBP
Vitvi16g00437	176.333085	0.071908631	0.006331698	142.4070636	7.92E-33	6.32E-31	brown	VIT_16s0013g01520	U3 small nucleolar RNA-associated protein 10	vv23008Ribosome_biogenesis_in_Eukaryotes
Vitvi16g00439	11.65298148	0.038392184	0.009560048	15.30642424	9.14E-05	0.0002826	brown	VIT_16s0013g01540	Ubiquinol-cytochrome C chaperone
Vitvi16g00501	1.576260248	0.175006532	0.027362509	52.95665986	3.41E-13	3.61E-12	brown	VIT_16s0013g01990	CLL1B clavata1-like receptor S/T protein kinase
Vitvi16g00504	1.813098569	0.122851798	0.01934975	42.95801075	5.59E-11	4.49E-10	brown	VIT_16s0013g02030	Unknown protein
Vitvi16g01729	65.78170386	-0.095057847	0.012974299	44.63283334	2.38E-11	2.01E-10	red	VIT_16s0115g00170	Seed maturation protein PM28
Vitvi16g00630	2.459944749	0.18928839	0.021815015	63.18666272	1.88E-15	2.60E-14	brown	VIT_16s0022g00080	HcrVf2 protein
Vitvi16g01776	15.31483624	0.043877485	0.009569991	19.50391835	1.00E-05	3.69E-05	brown	VIT_16s0022g00310	EIX receptor 2	vv34626Plant-pathogen_interaction
Vitvi16g00659	2.856960039	0.076025994	0.022646765	11.355702	0.000752167	0.001927723	brown	VIT_16s0022g00370	GDP-mannose transporter (GONST1)	vv50122Porters_cat_7_to_17
Vitvi16g01785	7.236797013	0.088769606	0.016011172	27.72815701	1.40E-07	6.85E-07	brown	VIT_16s0022g00590	Unknown protein
Vitvi16g00793	7.498370787	0.153839584	0.016756607	99.59811118	1.87E-23	5.80E-22	brown	VIT_16s0022g01430	Phosphate-induced protein 1
Vitvi16g00796	102.0965904	-0.036307292	0.006405698	31.12926057	2.41E-08	1.34E-07	red	VIT_16s0022g01440	Transketolase	chloroplast precursor	vv10030Pentose_phosphate vv10710Carbon_fixation
Vitvi16g00804	15.75360129	0.048925695	0.012080609	20.59837086	5.66E-06	2.17E-05	cyan	VIT_16s0022g01570	3-ketoacyl-CoA synthase
Vitvi16g00817	410.9647449	-0.054629939	0.007188042	55.32466191	1.02E-13	1.14E-12	grey60	VIT_16s0022g01690	Band 7 family	vv50108Accessory_factors_involved_in_transport
Vitvi16g00830	94.25788355	-0.024698763	0.005868572	16.53770784	4.77E-05	0.00015517	red	VIT_16s0022g01760	Peptidyl-prolyl cis-trans isomerase	FKBP-type
Vitvi16g00836	6.274746823	-0.110716313	0.01741609	47.52957948	5.42E-12	4.98E-11	red	VIT_16s0022g01820	Microtubule associated protein (MAP65/ASE1) pleiade	vv44810Regulation_of_actin_cytoskeleton
Vitvi16g00860	22.15545063	-0.108206379	0.011651365	83.79705844	5.48E-20	1.26E-18	red	VIT_16s0022g02060	K+ efflux antiporter (KEA5)	vv50124Porters_cat_30_to_64
Vitvi16g00877	12.87475079	0.098527307	0.014895598	53.38581931	2.74E-13	2.94E-12	darkturquoise	VIT_16s0022g02190	Chalcone and stilbene synthases	vv10941Flavonoid_biosynthesis
Vitvi16g00896	9.92870846	0.079667369	0.01292633	46.17421266	1.08E-11	9.57E-11	brown	VIT_16s0022g02350	ACI13
Vitvi16g00925	172.1199291	0.058880055	0.009830511	40.2285753	2.26E-10	1.66E-09	brown	VIT_16s0100g00220	No hit
Vitvi16g00935	425.4861762	0.135572111	0.009336136	205.4425066	1.36E-46	3.63E-44	brown	VIT_16s0100g00340	CDPK
Vitvi16g00942	23.87917807	-0.082199665	0.010687964	59.33042913	1.33E-14	1.67E-13	red	VIT_16s0100g00400	Ethylene-responsive transcription factor ERF025	vv30008Ethylene_signaling vv60003AP2_EREBP
Vitvi16g00956	167.3229273	-0.038124329	0.005085986	54.03375271	1.97E-13	2.15E-12	red	VIT_16s0100g00500	SEU1 protein	vv30009Flower_development
Vitvi16g00957	159.1697904	0.070618385	0.010708593	49.61519729	1.87E-12	1.81E-11	brown	VIT_16s0100g00520	ATPP2-A13
Vitvi16g00974	2.702702515	0.086941013	0.017085913	25.44499411	4.55E-07	2.08E-06	brown	VIT_16s0100g00670	Homeodomain GLABROUS1	vv60034HB
Vitvi16g00982	74.68949848	-0.064790712	0.00728237	74.09145045	7.46E-18	1.34E-16	red	VIT_16s0100g00720	Heat shock transcription factor B2A	vv60037HSF
Vitvi16g01485	6.523394538	-0.20347584	0.029180608	48.38492181	3.50E-12	3.29E-11	red	VIT_16s0100g00750	Stilbene synthase	vv10940Phenylpropanoid_biosynthesis
Vitvi16g01457	27.9260622	-0.196252582	0.02226015	80.54516105	2.84E-19	5.99E-18	red	VIT_16s0100g00780	Stilbene synthase	vv10940Phenylpropanoid_biosynthesis
Vitvi16g00988	22.86716033	-0.276710153	0.02294321	141.5182542	1.24E-32	9.79E-31	red	VIT_16s0100g00800	Stilbene synthase 4	vv10940Phenylpropanoid_biosynthesis
Vitvi16g01461	3.839785179	-0.157813114	0.036636222	15.27648314	9.29E-05	0.00028679	red	VIT_16s0100g00860	Chalcone synthase	vv10941Flavonoid_biosynthesis
Vitvi16g01463	4.146607738	-0.096887326	0.035840379	6.228481298	0.012571151	0.024237796	red	VIT_16s0100g00900	Stilbene synthase [Vitis pseudoreticulata]	vv10940Phenylpropanoid_biosynthesis
Vitvi16g01470	4.599317499	-0.248335094	0.031973537	59.01884765	1.56E-14	1.93E-13	red	VIT_16s0100g01010	Stilbene synthase	vv10940Phenylpropanoid_biosynthesis
Vitvi16g01472	42.88292456	-0.234726519	0.020743644	102.4357409	4.46E-24	1.50E-22	red	VIT_16s0100g01030	Stilbene synthase [Vitis quinquangularis]	vv10940Phenylpropanoid_biosynthesis
Vitvi16g00995	2.525832153	-0.157014365	0.033071302	21.06931468	4.43E-06	1.74E-05	red	VIT_16s0100g01040	Stilbene synthase - grape	vv10940Phenylpropanoid_biosynthesis
Vitvi16g01474	213.0349589	-0.219640912	0.01531854	163.0227444	2.47E-37	2.79E-35	red	VIT_16s0100g01070	Resveratrol synthase [Vitis vinifera]	vv10940Phenylpropanoid_biosynthesis
Vitvi16g01484	666.6263637	-0.211771738	0.013451555	191.4766497	1.51E-43	3.05E-41	red	VIT_16s0100g01200	Stilbene synthase	vv10940Phenylpropanoid_biosynthesis
Vitvi16g01872	82.89194237	0.074987363	0.006756073	128.8159574	7.44E-30	4.33E-28	brown	VIT_16s0100g01260	Methyl-CpG-binding domain 13 MBD13
Vitvi16g01003	39.32790093	0.038445516	0.007841526	25.15714021	5.28E-07	2.40E-06	brown	VIT_16s0100g01270	F-box family protein
Vitvi16g01004	2993.170151	-0.035661906	0.010448847	10.39236922	0.001265372	0.003095445	grey60	VIT_16s0100g01280	Cytochrome b5 domain-containing protein
Vitvi16g01014	1.69333236	0.132439141	0.017371128	58.92005792	1.64E-14	2.02E-13	brown	VIT_16s0050g00040	Pentatricopeptide (PPR) repeat-containing
Vitvi16g01019	733.4833365	-0.04176213	0.006042146	44.93738246	2.03E-11	1.73E-10	grey60	VIT_16s0050g00090	Cytochrome B561	vv50105Transport_electron_carriers
Vitvi16g01027	11.82676176	0.030790463	0.009250064	11.1532184	0.00083886	0.002130848	brown	VIT_16s0050g00230	Zinc knuckle
Vitvi16g01036	268.0763567	-0.079282173	0.009519743	57.09534899	4.15E-14	4.88E-13	red	VIT_16s0050g00390	4-coumarate-CoA ligase	vv10940Phenylpropanoid_biosynthesis vv50104Group_translocators
Vitvi16g01041	7.108275369	0.051386823	0.012941028	16.57707453	4.67E-05	0.000152285	brown	VIT_16s0050g00450	DNA-directed RNA polymerase III subunit C3	vv23020RNA_polymerase
Vitvi16g01056	3.448930415	0.047208767	0.017290648	7.599500553	0.005838447	0.012260439	brown	VIT_16s0050g00630	Prolyl 4-hydroxylase	vv10330Arginine_and_proline_metabolismis
Vitvi16g01075	17.71726983	0.047333737	0.007236817	41.35100693	1.27E-10	9.69E-10	brown	VIT_16s0050g00810	Ubiquitin-protein ligase
Vitvi16g01078	43.28246566	0.117957131	0.014761845	76.42513839	2.29E-18	4.37E-17	darkturquoise	VIT_16s0050g00830	Beta-ketoacyl-CoA synthase	vv10061Fatty_acid_biosynthesis
Vitvi16g01911	105.8439999	-0.049391374	0.006124475	59.99669982	9.50E-15	1.22E-13	grey60	VIT_16s0050g00900	AnthoMATE3	anthocyanin permease AM3	vv50125Porters_cat_66_to_94
Vitvi16g01087	6.521117114	0.062328415	0.011902559	27.10451813	1.93E-07	9.29E-07	brown	VIT_16s0050g00960	Prolyl-tRNA synthetase	vv10330Arginine_and_proline_metabolism vv20970Aminoacyl-tRNA_biosynthesis
Vitvi16g01098	7.316671917	-0.06405203	0.011527815	33.7300396	6.33E-09	3.84E-08	red	VIT_16s0050g01080	Unknown
Vitvi16g01102	4.633247037	0.066170998	0.012821857	25.88259514	3.63E-07	1.68E-06	brown	VIT_16s0050g01140	Glutamine cyclotransferase	vv11000Single_reactions
Vitvi16g01923	4.069483504	0.094759507	0.014024654	45.16907136	1.81E-11	1.55E-10	brown	VIT_16s0050g01190	Metal ion binding
Vitvi16g01154	8.657305792	-0.050844872	0.014275947	11.56267355	0.00067289	0.001745052	red	VIT_16s0050g01690	Receptor kinase homolog LRK10
Vitvi16g01155	7.126614772	-0.05877666	0.014075933	15.50674004	8.22E-05	0.000256114	red	VIT_16s0050g01700	Receptor serine/threonine kinase PR5K
Vitvi16g01160	1.882212768	0.073790285	0.018319269	17.17325723	3.41E-05	0.000113847	brown	VIT_16s0050g01780	Unknown protein
Vitvi16g01162	4.256481402	0.03357938	0.012111056	7.298799637	0.006900069	0.014190807	brown	VIT_16s0050g01810	F-box protein
Vitvi16g01958	1.952844751	0.053825942	0.021314829	7.059914773	0.007882775	0.016008428	brown	VIT_16s0050g01840	Nucleoside triphosphatase	vv10230Purine_metabolism vv10730Thiamine_metabolism
Vitvi16g01163	18.55907411	0.041704762	0.014110918	9.842812591	0.001704966	0.004057859	cyan	VIT_16s0050g01850	AAA-type ATPase
Vitvi16g01974	2.961837831	0.077927501	0.018502486	17.64894134	2.66E-05	9.04E-05	brown	CK136958	No hit
Vitvi16g01193	2.181322121	0.098308147	0.021488444	26.38478134	2.80E-07	1.32E-06	brown	VIT_16s0050g02330	Regulator of nonsense transcripts 1	vv23013RNA_transport vv23015mRNA_surveillance_pathway
Vitvi16g01983	17.74911438	0.052874951	0.008255752	41.36054066	1.27E-10	9.65E-10	cyan	VIT_16s0050g02390	Plastid division protein PDV1	vv44110Cell_cycle
Vitvi16g01202	90.39952047	0.076143124	0.009185912	74.10727574	7.40E-18	1.33E-16	cyan	VIT_16s0050g02410	Ubiquitin-conjugating enzyme E2 D/E	vv24120Ubiquitin_mediated_proteolysis vv24141Protein_processing_in_endoplasmic_reticulum
Vitvi16g01205	25.3183926	-0.061966142	0.009586433	44.21479354	2.94E-11	2.45E-10	red	VIT_16s0050g02440	HAT dimerisation domain-containing protein
Vitvi16g01211	24.76104786	0.040117534	0.007126279	31.02334044	2.55E-08	1.41E-07	brown	VIT_16s0050g02490	Tetrahydrofolylpolyglutamate synthase	vv10790Folate_biosynthesis
Vitvi16g01214	28.87465205	-0.048845622	0.010360472	18.90644142	1.37E-05	4.90E-05	red	VIT_16s0050g02520	RNA polymerase sigma subunit SigE (sigE)	vv23020RNA_polymerase vv60057Sigma70-like
Vitvi16g01259	1.588621801	-0.080477653	0.029452469	7.808860772	0.005199067	0.011054104	red	VIT_16s0148g00320	Ser/Thr receptor-like kinase1
Vitvi16g02042	1.692875003	-0.117867101	0.025889536	21.28581737	3.96E-06	1.56E-05	red	VIT_16s0098g00260	No hit
Vitvi16g01289	71.71063227	-0.03642259	0.006754348	28.16373517	1.11E-07	5.54E-07	red	VIT_16s0098g00360	CCT motif constans-like	vv60070Orphans_CCT
Vitvi16g01294	2.096170533	0.139171134	0.021745353	35.10263568	3.13E-09	1.99E-08	brown	VIT_16s0098g00420	Ser/Thr receptor-like kinase1
Vitvi16g01308	24.84390429	-0.072350802	0.009876328	49.16573939	2.35E-12	2.26E-11	red	VIT_16s0098g00580	Zinc finger protein UFM
Vitvi16g01309	18.91675679	-0.051420685	0.007495803	48.82877122	2.79E-12	2.66E-11	red	VIT_16s0098g00590	Unknown protein
Vitvi16g01310	70.5589015	-0.086105202	0.014027146	40.95337508	1.56E-10	1.17E-09	red	VIT_16s0098g00600	No hit
Vitvi16g02057	1.062617905	0.160514787	0.029191686	37.03239897	1.16E-09	7.82E-09	brown	VIT_16s0098g00770	Auxin-amidohydrolase precursor	vv11002Auxin_biosynthesis
Vitvi16g02067	134.6421183	-0.106008893	0.013087478	58.03173628	2.58E-14	3.12E-13	red	VIT_16s0098g01000	No hit
Vitvi16g01379	3.138829348	0.09467757	0.017988195	28.17424635	1.11E-07	5.51E-07	brown	VIT_16s0098g01320	Armadillo repeat-containing protein
Vitvi16g01387	3.959437034	0.094955256	0.015826112	34.84002728	3.58E-09	2.26E-08	brown	VIT_16s0098g01520	WD-40 repeat
Vitvi16g02080	480.1116712	-0.050964702	0.007483407	45.11249758	1.86E-11	1.59E-10	grey60	VIT_16s0098g01530	Unknown protein
Vitvi16g01388	16.36366682	-0.077440538	0.009090875	76.34910949	2.38E-18	4.53E-17	red	VIT_16s0098g01540	Thylakoid lumenal 17.4 kDa protein	chloroplast
Vitvi16g01393	6.017765427	0.047688994	0.012100786	14.93455474	0.000111306	0.000338619	brown	VIT_16s0098g01620	Synbindin TRAPPC1	vv50110Protein_coat
Vitvi16g01397	16.61608643	0.100631091	0.012712542	55.49711765	9.36E-14	1.05E-12	brown	VIT_16s0098g01670	Ribosomal protein L9	vv23010Ribosome
Vitvi16g01399	3.67107813	0.085403845	0.016228211	29.71137579	5.01E-08	2.64E-07	brown	VIT_16s0098g01700	Epoxide hydrolase
Vitvi16g02086	25.15709103	0.080949959	0.008071926	107.2827964	3.86E-25	1.41E-23	brown	VIT_16s0098g01710	Unknown protein
Vitvi16g01404	300.007347	-0.047567795	0.005189171	82.94818098	8.42E-20	1.89E-18	red	VIT_16s0098g01760	TAP46 (2A phosphatase associated protein of 46 KD)
Vitvi16g01407	7.418741654	0.13519453	0.014690471	86.72022021	1.25E-20	3.05E-19	brown	VIT_16s0098g01810	Histone H2B	member E
Vitvi16g01413	58.83790235	-0.094580062	0.007503699	147.2814204	6.81E-34	5.99E-32	red	VIT_16s0098g01860	ClpX	ATPase regulatory subunit
Vitvi17g00005	9.952091546	0.065888102	0.008677562	57.05528309	4.24E-14	4.98E-13	brown	VIT_00s0283g00070	Short-chain dehydrogenase/reductase (SDR)
Vitvi17g00011	149.3483593	0.022063108	0.007976205	7.177884627	0.007380768	0.015077341	brown	VIT_17s0000g00010	MtN19
Vitvi17g01318	466.4575683	-0.048545579	0.009985494	22.30318077	2.33E-06	9.53E-06	grey60	VIT_17s0000g00070	Unknown protein
Vitvi17g00015	104.9006715	-0.064865567	0.005995406	112.5211067	2.75E-26	1.14E-24	red	VIT_17s0000g00090	Crumpled leaf	vv44110Cell_cycle
Vitvi17g00018	33.4544851	0.172207828	0.01518012	138.5538007	5.51E-32	3.97E-30	brown	VIT_17s0000g00130	SEC14 cytosolic factor	vv50122Porters_cat_7_to_17
Vitvi17g00020	5.156181137	0.057197712	0.012505502	20.713616	5.33E-06	2.05E-05	brown	GSVIVT01008656001	Pentatricopeptide (PPR) repeat-containing
Vitvi17g00021	1.184827696	0.15681628	0.03359208	20.53268762	5.86E-06	2.25E-05	brown	VIT_17s0000g00150	LEAFY protein (Floricaula/leafy protein)	vv30009Flower_development vv60039LFY
Vitvi17g00037	12.01988626	0.114055741	0.010985294	125.4234156	4.11E-29	2.20E-27	brown	VIT_17s0000g00330	Inducer of CBF expression 1 ICE1	vv60011BHLH
Vitvi17g00041	29.64693926	0.076439111	0.010231684	49.78697661	1.71E-12	1.67E-11	brown	VIT_17s0000g00390	Unknown protein
Vitvi17g01324	26.90969133	0.102417573	0.01021812	101.3428487	7.74E-24	2.50E-22	brown	VIT_17s0000g00520	Forever young oxidoreductase
Vitvi17g00052	2.0971824	0.054816874	0.0200785	8.184324884	0.00422539	0.009191939	brown	VIT_17s0000g00530	Armadillo/beta-catenin repeat
Vitvi17g00061	1.601487824	0.194869026	0.032113865	36.11733724	1.86E-09	1.22E-08	cyan	VIT_17s0000g00710	DNA-binding protein
Vitvi17g00062	7.721293256	0.211871338	0.020500865	125.9873055	3.09E-29	1.67E-27	brown	VIT_17s0000g00730	ATP binding / DNA binding
Vitvi17g00073	45.66475804	0.032275323	0.008020122	14.79206525	0.00012004	0.000362625	brown	VIT_17s0000g00880	Pseudouridine synthase	vv10240Pyrimidine_metabolism
Vitvi17g00076	122.7108244	0.114903298	0.007955025	250.9284313	1.63E-56	9.18E-54	brown	VIT_17s0000g00910	ATPase domain-containing protein
Vitvi17g00080	57.86508122	0.058778724	0.010538159	33.61031382	6.73E-09	4.06E-08	brown	VIT_17s0000g00980	Ribosomal protein L7A (RPL7aB) 60S	vv23010Ribosome
Vitvi17g00084	20.58071141	0.124926363	0.013584049	95.97094906	1.17E-22	3.35E-21	brown	VIT_17s0000g01050	Corticosteroid 11-beta-dehydrogenase isozyme 1	vv10140C21-Steroid_hormone_metabolism
Vitvi17g01345	42.42363455	-0.038686536	0.005879102	44.72539224	2.27E-11	1.92E-10	red	VIT_17s0000g01250	F-box/LRR-repeat protein
Vitvi17g00101	107.4917774	-0.039356694	0.006787185	34.71156667	3.82E-09	2.40E-08	red	VIT_17s0000g01270	SUMO activating enzyme 1B (SAE1B)	vv24120Ubiquitin_mediated_proteolysis vv50112Nuclear_pore_complex
Vitvi17g01347	1.470442869	0.124074369	0.024185583	31.43520152	2.06E-08	1.16E-07	brown	VIT_17s0000g01360	Unknown protein
Vitvi17g00123	568.1230592	0.043968048	0.004506817	97.84310672	4.53E-23	1.37E-21	brown	VIT_17s0000g01540	Elongation factor 1-beta
Vitvi17g00133	7.45221149	0.086570829	0.014955827	31.64742048	1.85E-08	1.04E-07	cyan		NA	NA
Vitvi17g00135	7.670406798	0.133285865	0.011147908	142.8825286	6.24E-33	5.02E-31	brown	VIT_17s0000g01650	Cyclopropyl isomerase	vv10100Biosynthesis_of_steroids
Vitvi17g00138	82.39621934	0.124358487	0.0075571	295.4465162	3.23E-66	3.53E-63	brown	VIT_17s0000g01690	Argininosuccinate synthase	chloroplast precursor	vv10220Urea_cycle_and_metabolism_of_amino_groups vv10252Alanine_and_aspartate_metabolism vv10330Arginine_and_proline_metabolism
Vitvi17g00139	3.49150918	0.071022081	0.019220326	14.24208089	0.000160736	0.000473744	cyan	VIT_17s0000g01700	Leucine-rich repeat transmembrane protein kinase
Vitvi17g00142	26.75034383	0.020553888	0.009227353	5.069912947	0.024344606	0.043457129	cyan	VIT_17s0000g01730	Adenylate kinase	vv10230Purine_metabolism
Vitvi17g00153	419.5875335	-0.053966554	0.005402826	94.45460251	2.51E-22	7.01E-21	grey60	VIT_17s0000g01830	Global transcription factor group E8	vv60076Other_GTF
Vitvi17g00154	48.29202124	0.082387106	0.006792123	145.580221	1.60E-33	1.36E-31	brown	VIT_17s0000g01840	3-oxoacyl-[acyl-carrier-protein] reductase	chloroplast	vv10061Fatty_acid_biosynthesis vv11040Biosynthesis_of_unsaturated_fatty_acids
Vitvi17g01358	6.131121291	0.171328125	0.023068468	56.02464609	7.16E-14	8.18E-13	brown	VIT_17s0000g01940	Homeobox protein knotted-1 like 1 (KNAT1)	vv60034HB
Vitvi17g00167	2.596561282	0.089923696	0.018557685	21.38418759	3.76E-06	1.49E-05	brown	VIT_17s0000g01990	Pentatricopeptide repeat-containing protein
Vitvi17g00170	67.65259344	0.042428846	0.006510325	41.82279282	9.99E-11	7.72E-10	brown	VIT_17s0000g02020	Erwinia induced protein 2
Vitvi17g00177	18.58342053	0.044754468	0.007547733	35.46059803	2.60E-09	1.67E-08	brown	VIT_17s0000g02130	Transposase	IS4
Vitvi17g00188	66.87130314	0.105007223	0.007756922	203.1355614	4.32E-46	1.07E-43	brown	VIT_17s0000g02210	Hsp70 interacting protein
Vitvi17g00192	21.97130609	0.025503199	0.00876926	8.592888599	0.003374783	0.007522732	cyan	VIT_17s0000g02260	Aldose 1-epimerase	vv10010Glycolysis
Vitvi17g00219	4.553564971	0.048751796	0.013903192	13.12349231	0.000291616	0.000815946	brown	VIT_17s0000g02500	RAB GTPase RABA6B
Vitvi17g00232	1.904046442	0.091911349	0.022627554	17.67938985	2.61E-05	8.91E-05	brown	VIT_17s0000g02660	Myb domain protein 6	vv60044MYB
Vitvi17g00239	1020.218849	0.062366285	0.006994022	89.05489199	3.84E-21	9.75E-20	brown	VIT_17s0000g02750	Auxin-dependent protein (ARCA)	vv30003Auxin_signaling
Vitvi17g00253	38.61434003	0.034495726	0.00856509	16.16567956	5.80E-05	0.000185866	cyan	VIT_17s0000g02900	ATP synthase beta chain 2	mitochondrial	vv10190Oxidative_phosphorylation vv50131Primary_active_transporter_cat_A2_to_A4
Vitvi17g00270	34.27071158	-0.028833995	0.007477184	14.24078575	0.000160846	0.000473931	red	VIT_17s0000g03120	Poly(A) polymerase	vv23018RNA_degradation
Vitvi17g00271	1.655170836	0.132480188	0.027576208	31.08231921	2.47E-08	1.37E-07	brown	VIT_17s0000g03130	Unknown protein
Vitvi17g00281	3.459420261	-0.226290839	0.024675497	102.6961265	3.91E-24	1.33E-22	red		NA	NA
Vitvi17g00292	1.197524253	0.135003675	0.026026916	29.08965482	6.91E-08	3.54E-07	brown	VIT_17s0000g03380	Calmodulin binding protein	vv34020Calcium_signaling_pathway vv34626Plant-pathogen_interaction
Vitvi17g00299	15.27922208	-0.035356523	0.011205132	11.0376557	0.000892797	0.002256635	red	VIT_17s0000g03440	EMB2454 (embryo defective 2454)	vv60078Other_zf-C3HC4
Vitvi17g00302	57.68855265	-0.027058845	0.008085949	10.86170797	0.000981731	0.002457485	red	VIT_17s0000g03500	Mov34 STAM-binding protein	vv50111Tethering_factors
Vitvi17g00305	272.3419195	0.077488082	0.006197588	183.0443698	1.05E-41	1.80E-39	brown	VIT_17s0000g03530	Ribosomal protein S7 (RPS7A) 40S	vv23010Ribosome
Vitvi17g00318	3.475264878	0.074843551	0.017544109	21.07618008	4.41E-06	1.73E-05	brown	VIT_17s0000g03670	Unknown protein
Vitvi17g00319	208.2100119	0.07638452	0.011971908	50.03883608	1.51E-12	1.48E-11	brown	VIT_17s0000g03680	Unknown
Vitvi17g01407	19.96144517	0.072552314	0.009213251	64.02243758	1.23E-15	1.72E-14	brown	VIT_17s0000g03750	Chitin elicitor-binding CEBIP LysM domain-containing	vv34626Plant-pathogen_interaction
Vitvi17g01408	33.66292099	0.128685291	0.007221038	365.8657977	1.49E-81	4.86E-78	brown	VIT_17s0000g03760	Endonuclease/exonuclease/phosphatase family
Vitvi17g01414	1.11222058	0.239909622	0.039432237	59.51651322	1.21E-14	1.53E-13	brown	VIT_17s0000g03910	flavonoid 3-monooxygenase	vv10941Flavonoid_biosynthesis
Vitvi17g00350	420.0384639	-0.156361992	0.010914909	176.1473971	3.36E-40	4.95E-38	red	VIT_17s0000g03990	Aspartyl protease
Vitvi17g00359	192.5070589	-0.059296564	0.006745874	74.23747292	6.93E-18	1.26E-16	grey60	VIT_17s0000g04050	Lipase family
Vitvi17g00371	27.19042397	0.043812487	0.008932763	25.11653993	5.40E-07	2.45E-06	brown	VIT_17s0000g04150	Leucoanthocyanidin reductase	vv10941Flavonoid_biosynthesis
Vitvi17g01419	2.337344012	0.111438369	0.017692279	45.504857	1.52E-11	1.32E-10	brown	GSVIVT01008232001	No hit
Vitvi17g00381	79.00096541	-0.052988462	0.008020626	39.64068649	3.05E-10	2.21E-09	red	VIT_17s0000g04230	Translation initiation factor eIF-2B delta subunit	vv23013RNA_transport
Vitvi17g00387	59.55232747	0.043658027	0.00653419	46.2358988	1.05E-11	9.29E-11	brown	VIT_17s0000g04300	Isopenicillin N synthetase; KH	type 1	vv10311Penicillin_and_cephalosporin_biosynthesis
Vitvi17g01423	2.402814993	-0.054827728	0.020728574	7.808065139	0.005201357	0.011057533	red	VIT_17s0000g04380	Wall-associated kinase 1 (WAK1)
Vitvi17g00413	21.73292048	-0.068489786	0.011163112	37.94298627	7.28E-10	5.00E-09	red	VIT_17s0000g04540	Enolase	vv10010Glycolysis
Vitvi17g00415	4.521264495	0.058685351	0.012491393	22.32959092	2.30E-06	9.41E-06	brown	VIT_17s0000g04560	Kinetochore protein	vv44110Cell_cycle
Vitvi17g00427	9.470069756	0.069261058	0.012695784	33.51389958	7.08E-09	4.25E-08	brown	VIT_17s0000g04660	Agmatine deiminase	vv10220Urea_cycle_and_metabolism_of_amino_groups
Vitvi17g01434	33.93541258	-0.060093771	0.010461382	29.18519723	6.58E-08	3.38E-07	red	VIT_17s0000g04860	Unknown
Vitvi17g00451	39.88596398	-0.067197501	0.008803247	55.77421856	8.13E-14	9.23E-13	red	VIT_17s0000g04890	D-aminoacyl-tRNA deacylase GEKO1
Vitvi17g01440	84.58989422	-0.058750808	0.009633685	35.9227655	2.05E-09	1.34E-08	red	VIT_17s0000g05030	Alpha-1	4-glucan-protein synthase 1	vv10500Starch_and_sucrose_metabolism
Vitvi17g00490	23.14319078	0.058163007	0.011190822	28.65131223	8.67E-08	4.37E-07	brown	VIT_17s0000g05190	Unknown protein
Vitvi17g00498	43.04670536	0.038926374	0.006545499	36.83113212	1.29E-09	8.62E-09	brown	VIT_17s0000g05260	Unknown protein
Vitvi17g00523	167.8273975	-0.017919607	0.007012666	6.415120408	0.011315266	0.022087333	grey60	VIT_17s0000g05520	Calcium-dependent protein kinase 30 CPK30	vv34626Plant-pathogen_interaction
Vitvi17g00528	3.339135452	0.102957264	0.023785649	17.56164747	2.78E-05	9.43E-05	brown	VIT_17s0000g05550	Proton-dependent oligopeptide transport (POT) family protein	vv50122Porters_cat_7_to_17
Vitvi17g00534	1.310254303	0.137017805	0.031945544	17.85608754	2.38E-05	8.19E-05	brown	VIT_17s0000g05580	Isopiperitenol dehydrogenase	vv10902Monoterpenoid_biosynthesis
Vitvi17g01453	90.21356758	0.15378273	0.01108191	207.7024357	4.36E-47	1.21E-44	brown		NA	NA
Vitvi17g01459	53.44721768	0.151384461	0.009804545	256.3451339	1.07E-57	7.03E-55	brown	VIT_17s0000g05760	Nuclear protein ZAP
Vitvi17g00576	1.785507121	-0.105698525	0.02594412	19.55118	9.79E-06	3.61E-05	red	VIT_17s0000g05980	Zinc finger protein / regulator of chromosome condensation (RCC1)	vv50112Nuclear_pore_complex
Vitvi17g00583	10.89263163	-0.220093099	0.021425542	126.3109163	2.63E-29	1.44E-27	red	VIT_17s0000g06040	Phytochrome kinase substrate 1
Vitvi17g00584	84.00687622	-0.098762359	0.008515736	131.9381042	1.54E-30	9.74E-29	red	VIT_17s0000g06050	Ankyrin protein kinase
Vitvi17g00603	32.71077829	-0.044366988	0.009064768	25.09703787	5.45E-07	2.47E-06	red	VIT_17s0000g06230	Zinc finger (C3HC4-type ring finger)	vv60078Other_zf-C3HC4
Vitvi17g01472	16.33749384	0.052084254	0.009683026	29.07265475	6.97E-08	3.56E-07	brown	TC67807	No hit
Vitvi17g00630	32.46584066	0.09898068	0.008440029	139.5759411	3.30E-32	2.46E-30	brown	VIT_17s0000g06460	Zinc finger (C3HC4-type ring finger)	vv60078Other_zf-C3HC4
Vitvi17g00640	51.9937821	0.090476679	0.008715459	127.8830033	1.19E-29	6.76E-28	brown	VIT_17s0000g06570	Timing of CAB expression 1 protein	vv34710Circadian_rhythm vv60050PseudoARR-B
Vitvi17g01477	1.170868771	0.136806214	0.021646517	39.75772252	2.88E-10	2.09E-09	brown	VIT_17s0000g06600	No hit
Vitvi17g00675	1.713052731	-0.052930075	0.023941862	5.265842528	0.021747893	0.039376502	red	VIT_17s0000g06900	DNA helicase SNF2 domain-containing protein	vv60058SNF2
Vitvi17g00701	22.02555883	0.093115775	0.009331492	94.82033073	2.08E-22	5.87E-21	brown	VIT_17s0000g07230	Activating signal cointegrator 1 complex subunit 3	vv10500Starch_and_sucrose_metabolism vv10790Folate_biosynthesis
Vitvi17g00702	8.478724446	0.085886744	0.011398555	60.5277736	7.25E-15	9.36E-14	brown	VIT_17s0000g07250	Accumulation of photosystem one 3 (APO3)
Vitvi17g00704	1.686347728	0.095372607	0.022343209	19.10507419	1.24E-05	4.46E-05	brown	VIT_17s0000g07270	No hit
Vitvi17g00705	18.0351353	0.070401256	0.009004295	61.98059877	3.47E-15	4.66E-14	brown	VIT_17s0000g07280	Histone deacetylase HDA05	vv44110Cell_cycle
Vitvi17g01522	20.38912793	-0.098784044	0.009404354	111.0179405	5.86E-26	2.33E-24	grey60	VIT_17s0000g07540	paired amphipathic helix protein Sin3a	vv60095Orphans_PAH
Vitvi17g00732	11.38976751	0.071113033	0.013507347	36.22335681	1.76E-09	1.16E-08	darkturquoise	VIT_17s0000g07580	ARR6 typeA	vv30007Cytokinin_signaling vv60072Orphans_Response_reg
Vitvi17g01529	5.451323927	0.083672437	0.010846323	62.43843693	2.75E-15	3.75E-14	brown	VIT_17s0000g07710	No hit
Vitvi17g00759	137.8230613	0.055933636	0.007645619	56.86958622	4.66E-14	5.45E-13	brown	VIT_17s0000g07850	Nucleobase-ascorbate transporter 6 (NAT6)	vv50124Porters_cat_30_to_64
Vitvi17g00762	23.49175743	-0.060814852	0.009770243	39.45579762	3.36E-10	2.41E-09	red	VIT_17s0000g07890	Rac-like GTP-binding protein ARAC10 (GTPase protein ROP10)	vv34020Calcium_signaling_pathway
Vitvi17g00786	108.9215027	0.082283947	0.007732794	101.7777673	6.21E-24	2.03E-22	brown	VIT_17s0000g08070	Aldehyde dehydrogenase 1 precursor	vv10010Glycolysis vv10071Fatty_acid_metabolism vv10220Urea_cycle_and_metabolism_of_amino_groups vv10280Valine_leucine_and_isoleucine_degradation vv10340Histidine_metabolism vv10410Beta-alanine_metabolism vv10561Glycerolipid_metabolism vv10620Pyruvate_metabolism
Vitvi17g00814	97.76033774	-0.125603621	0.010058381	133.3531419	7.57E-31	4.95E-29	red	VIT_17s0000g08370	RCD one 2 (SRO2)
Vitvi17g00817	15.09960301	0.065367398	0.012287218	29.27501379	6.28E-08	3.24E-07	brown	VIT_17s0000g08410	Peroxisomal protein (PEX14)	vv11012Iba_metabolism vv44146Peroxisome
Vitvi17g00824	70.90748053	-0.016390781	0.006971812	5.639000949	0.017565213	0.032571864	grey60	VIT_17s0000g08500	Ribosomal protein L12	vv23010Ribosome
Vitvi17g00831	5.556621227	0.09945904	0.016084511	41.76853154	1.03E-10	7.93E-10	cyan	VIT_17s0000g08540	Lipase GDSL
Vitvi17g00836	40.40478325	-0.051431474	0.006043762	71.5058648	2.76E-17	4.61E-16	red	VIT_17s0000g08580	ApaG domain protein
Vitvi17g00863	18.52302852	-0.084264845	0.010995386	55.11842115	1.13E-13	1.26E-12	red	VIT_17s0000g08770	Cysteine-rich receptor-like protein kinase 2
Vitvi17g00873	8.511181629	0.074608299	0.0121984	41.67690288	1.08E-10	8.29E-10	brown	VIT_17s0000g08860	UBX domain-containing protein
Vitvi17g00880	17.71165948	-0.094257142	0.010484152	83.87720444	5.26E-20	1.21E-18	red	VIT_17s0000g08910	Unknown protein
Vitvi17g00889	1.352947191	0.083622452	0.028693708	9.585026242	0.001961706	0.004603884	cyan	VIT_17s0000g08990	Alliinase	vv10272Cysteine_metabolism
Vitvi17g00890	4.860431129	0.076312843	0.014542378	29.08793493	6.92E-08	3.54E-07	brown	VIT_17s0000g09010	Lateral organ boundaries 3	vv60007AS2
Vitvi17g00897	60.78922297	-0.052498186	0.006873549	59.82467774	1.04E-14	1.32E-13	red	VIT_17s0000g09090	Armadillo/beta-catenin repeat
Vitvi17g00898	63.01268352	-0.064199159	0.008571346	60.38461187	7.80E-15	1.00E-13	red	VIT_17s0000g09100	Copper amine oxidase	vv10220Urea_cycle_and_metabolism_of_amino_groups vv10340Histidine_metabolism vv10350Tyrosine_metabolism vv10360Phenylalanine_metabolism vv11002Auxin_biosynthesis
Vitvi17g01557	393.8400644	-0.047006002	0.005867188	64.08560745	1.19E-15	1.68E-14	grey60	VIT_17s0000g09120	Ethylene-responsive DEAD box RNA helicase (RH30)	vv23040Spliceosome vv30008Ethylene_signaling vv50133Primary_active_transporter_cat_A9_to_A18
Vitvi17g00910	37.94185719	0.059932217	0.007667901	62.74497897	2.35E-15	3.23E-14	brown	VIT_17s0000g09220	MAK16 protein
Vitvi17g00929	20.18765258	-0.080075606	0.010189742	61.88425866	3.64E-15	4.88E-14	red	VIT_17s0000g09380	WNK kinase 3
Vitvi17g00930	51.73302207	-0.039760961	0.008109122	24.01965287	9.54E-07	4.16E-06	grey60	VIT_17s0000g09390	Ribosomal protein L19	vv23010Ribosome
Vitvi17g00936	170.8961313	-0.050870601	0.013465716	13.08590042	0.000297527	0.000830778	grey60	VIT_17s0000g09470	Nitrate transporter3.1	vv50121Porters_cat_1_to_6
Vitvi17g00942	81.53335185	-0.028191382	0.006748189	17.30319862	3.19E-05	0.000106954	red	VIT_17s0000g09500	Serine/threonine-protein kinase AFC2
Vitvi17g01571	0.965771536	-0.089793188	0.03567605	6.315476494	0.011968858	0.023207942	red	VIT_17s0000g09570	CYP71A26	vv10902Monoterpenoid_biosynthesis
Vitvi17g00955	3.772554221	-0.129680831	0.02539403	24.42288352	7.73E-07	3.42E-06	red	VIT_17s0000g09650	Glyoxal oxidase
Vitvi17g00964	4.193704304	0.138049684	0.016902275	80.15652176	3.46E-19	7.23E-18	brown	VIT_17s0000g09710	Leucine-rich repeat transmembrane protein kinase
Vitvi17g01581	1.095539265	0.078384737	0.026707661	7.809485636	0.00519727	0.011053619	brown	VIT_17s0000g09720	Unknown protein
Vitvi17g01585	10.83942394	-0.110086058	0.012414829	84.83777235	3.24E-20	7.66E-19	red	VIT_17s0000g09910	Haloacid dehalogenase hydrolase	vv10630Glyoxylate_and_dicarboxylate_metabolism
Vitvi17g01012	16.58885843	0.231714382	0.021559622	119.911369	6.62E-28	3.15E-26	brown	VIT_17s0000g10060	Lipase GDSL
Vitvi17g01013	3.977599801	0.131163343	0.018384659	45.4265622	1.58E-11	1.37E-10	brown	VIT_17s0000g10070	Zinc finger (C3HC4-type ring finger)	vv60078Other_zf-C3HC4
Vitvi17g01017	31.45531456	-0.035102721	0.007650924	21.88627379	2.89E-06	1.17E-05	red	VIT_17s0000g10100	Response regulator ARR11 Type-B	vv30007Cytokinin_signaling vv60006ARR-B
Vitvi17g01021	30.8061697	0.046321221	0.006418552	53.27857092	2.89E-13	3.09E-12	cyan	VIT_17s0000g10130	Kelch repeat-containing protein
Vitvi17g01034	17.21562754	0.027962258	0.009670911	8.164745223	0.004271247	0.009280581	brown	VIT_17s0000g10210	Unknown protein
Vitvi17g01086	655.150431	0.052330463	0.008173218	37.5570636	8.88E-10	6.06E-09	brown	VIT_17s0000g00920	Glutamate decarboxylase 1 (GAD 1)	vv10251Glutamate_metabolism vv10252Alanine_and_aspartate_metabolism vv10410Beta-alanine_metabolism vv10650Butanoate_metabolism
Vitvi17g01128	22.55122049	0.024355523	0.007232574	10.92913386	0.000946637	0.002378014	brown	VIT_17s0119g00350	3	4-dihydroxy-2-butanone kinase	vv10561Glycerolipid_metabolism
Vitvi17g01148	3.591875591	0.13530076	0.020200342	51.52432198	7.07E-13	7.23E-12	cyan	VIT_17s0053g00040	Metal-nicotianamine transporter YSL5	vv50125Porters_cat_66_to_94
Vitvi17g01635	18.99810089	0.077536108	0.008305898	91.27566886	1.25E-21	3.30E-20	brown	VIT_17s0053g00090	Accumulation and replication of chloroplasts 6H	vv44110Cell_cycle
Vitvi17g01164	42.43213331	0.07537747	0.008788813	70.30846254	5.07E-17	8.26E-16	brown	VIT_17s0053g00140	Serine/threonine-protein kinase Chk1	vv10510N-Glycan_biosynthesis vv24141Protein_processing_in_endoplasmic_reticulum
Vitvi17g01176	72.51488619	0.063881086	0.007067712	90.17112072	2.18E-21	5.65E-20	brown	VIT_17s0053g00310	No hit
Vitvi17g01181	1.488171254	0.08118439	0.020609229	14.46716147	0.000142624	0.000424626	brown	VIT_17s0053g00360	Pentatricopeptide (PPR) repeat
Vitvi17g01183	7.457732932	0.104476359	0.019777518	34.43958534	4.40E-09	2.74E-08	brown	VIT_17s0053g00380	Metal-nicotianamine transporter YSL7	vv50125Porters_cat_66_to_94
Vitvi17g01644	1.90902125	0.071278481	0.018485482	14.21641717	0.000162943	0.000479817	brown		NA	NA
Vitvi17g01203	61.49579973	0.151148744	0.012241108	175.3091753	5.12E-40	7.35E-38	brown	VIT_17s0053g00590	Kinase interacting protein
Vitvi17g01250	2.098660987	0.138646632	0.019716196	54.45421055	1.59E-13	1.75E-12	brown	GSVIVT00000852001	Transposase
Vitvi18g00001	18.70116342	0.104325722	0.009651389	118.2670983	1.52E-27	7.04E-26	brown	VIT_18s0122g00010	Peroxisomal membrane protein (PMP36)	vv44146Peroxisome vv50123Porters_cat_18_to_29
Vitvi18g00004	59.62367692	-0.034548226	0.006145372	29.82386553	4.73E-08	2.50E-07	red	VIT_18s0122g00090	Transporter-related	vv50109Incompletely_characterized_transport_systems
Vitvi18g00009	12.0981728	0.092167261	0.012138773	64.5169224	9.57E-16	1.37E-14	brown	VIT_18s0122g00140	Lipid-A-disaccharide synthase (LpxB)	vv10540Lipopolysaccharide_biosynthesis
Vitvi18g02471	2.119022093	0.202888127	0.024320134	72.52860968	1.65E-17	2.85E-16	brown	VIT_18s0122g00290	Unknown protein
Vitvi18g00020	1.54110776	0.088806756	0.023013261	16.30239749	5.40E-05	0.000174051	brown	VIT_18s0122g00300	Unknown protein
Vitvi18g00030	97.30537583	-0.046609769	0.005931017	62.19711258	3.11E-15	4.21E-14	red	VIT_18s0122g00410	PPI1 (proton pump interactor 1
Vitvi18g00039	9.394630278	0.058233315	0.011796896	24.61829198	6.99E-07	3.12E-06	brown	VIT_18s0122g00530	FAR1-related sequence 5	vv60071Orphans_far-red
Vitvi18g00046	3.048384718	-0.157639919	0.025880983	42.91252928	5.72E-11	4.59E-10	red	VIT_18s0122g00680	Oxygen-evolving complex PsbP	vv10195Photosynthesis vv50135Primary_active_transporter_cat_D3_to_E2
Vitvi18g00057	21.30113087	0.020806876	0.006994785	8.438000481	0.003674601	0.008114702	brown	VIT_18s0122g00860	Unknown protein
Vitvi18g00077	2.945573794	0.070243869	0.017322915	15.80229431	7.03E-05	0.000221295	brown	VIT_18s0122g01050	Pentatricopeptide (PPR) repeat
Vitvi18g00078	8.771370168	0.063716723	0.015364967	15.47505308	8.36E-05	0.000260146	brown	VIT_18s0122g01060	Unknown protein
Vitvi18g02494	46.22134295	0.182813126	0.023762234	42.80699837	6.04E-11	4.83E-10	brown	VIT_18s0122g01470	CYP87A2
Vitvi18g00112	9.477657025	0.052223795	0.010322228	26.0865095	3.26E-07	1.53E-06	brown	VIT_18s0001g00070	Pentatricopeptide (PPR) repeat-containing protein
Vitvi18g00115	149.928856	-0.056288527	0.007799761	52.1668977	5.10E-13	5.30E-12	red	VIT_18s0001g00110	Unknown protein
Vitvi18g00120	208.7445736	-0.042607454	0.004935301	71.78446809	2.40E-17	4.05E-16	red	VIT_18s0001g00180	Protein kinase
Vitvi18g00121	33.46965316	-0.054426089	0.010531648	27.5299982	1.55E-07	7.53E-07	red	VIT_18s0001g00210	Cytokinin riboside 5'-monophosphate phosphoribohydrolase LOG5	vv10908Zeatin_biosynthesis
Vitvi18g00130	5583.973392	-0.144023824	0.007875309	289.1034878	7.80E-65	7.97E-62	red	VIT_18s0001g00360	No hit
Vitvi18g00139	78.61683895	-0.03361245	0.008777518	11.85568657	0.000574855	0.001514678	red	VIT_18s0001g00490	MaoC-like dehydratase domain-containing protein
Vitvi18g00143	5.118482519	0.073305672	0.017259518	19.06034123	1.27E-05	4.55E-05	cyan	VIT_18s0001g00550	Rho guanyl-nucleotide exchange factor ROPGEF1
Vitvi18g00147	4.392641443	0.07072506	0.013350552	29.79234845	4.81E-08	2.54E-07	brown	VIT_18s0001g00600	F-box family protein
Vitvi18g00148	22.4927773	0.078231918	0.011836306	56.00125162	7.24E-14	8.26E-13	brown	VIT_18s0001g00610	Rho GTPase activator
Vitvi18g00151	4.45864227	0.066375543	0.014230615	22.92823351	1.68E-06	7.04E-06	brown	VIT_18s0001g00670	Unknown protein
Vitvi18g00164	4.67975919	-0.055375652	0.01706577	10.6102079	0.00112465	0.002779909	red	VIT_18s0001g00840	Syringolide-induced protein 14-1-1
Vitvi18g00171	6.872255439	-0.074712441	0.01357716	29.62792068	5.23E-08	2.74E-07	red	VIT_18s0001g00910	Transportin-2	vv50112Nuclear_pore_complex
Vitvi18g00175	5.894956412	-0.092819598	0.016182899	37.30885358	1.01E-09	6.85E-09	red	VIT_18s0001g00990	Calmodulin-domain protein kinase 9 CPK9	vv34626Plant-pathogen_interaction
Vitvi18g00184	314.4351017	0.037981994	0.006751788	36.60781569	1.44E-09	9.59E-09	darkturquoise	VIT_18s0001g01090	Nucleic acid binding
Vitvi18g00185	157.281139	-0.055789155	0.00739111	45.87824946	1.26E-11	1.10E-10	red	VIT_18s0001g01110	Monooxygenase (MO2)
Vitvi18g00192	129.7821401	0.061749237	0.005253922	154.7865373	1.56E-35	1.55E-33	brown	VIT_18s0001g01180	Vacuolar sorting-associated protein (Vps27)	vv50111Tethering_factors
Vitvi18g02519	3.638941652	0.197370629	0.025208764	52.87199397	3.56E-13	3.76E-12	brown	VIT_18s0001g01460	No hit
Vitvi18g02520	1.603323764	0.206648822	0.02678311	72.85004625	1.40E-17	2.45E-16	darkturquoise	VIT_18s0001g01470	No hit
Vitvi18g02522	3.305894541	-0.091398712	0.020618844	18.13549348	2.06E-05	7.14E-05	red	VIT_18s0001g01510	No hit
Vitvi18g00236	5.977538282	0.084417117	0.013343033	44.21404445	2.94E-11	2.45E-10	brown	VIT_18s0001g02000	Zinc finger (C2H2 type) family	vv60017C2H2
Vitvi18g00250	152.5588515	-0.052401385	0.006517172	55.71345492	8.38E-14	9.51E-13	red	VIT_18s0001g02300	NAC domain containing protein 2	vv60046NAC
Vitvi18g00261	29.23654618	0.09595459	0.008627281	125.7302247	3.52E-29	1.89E-27	brown	VIT_18s0001g02550	Delta-aminolevulinic acid dehydratase	chloroplast precursor	vv10860Porphyrin_and_chlorophyll_metabolism
Vitvi18g00267	17.6180241	0.1387059	0.014478689	101.9848061	5.59E-24	1.85E-22	brown	VIT_18s0001g02680	BTB/POZ domain-containing protein	vv60093TRAF
Vitvi18g00268	103.6770379	0.043550507	0.008855154	23.57837566	1.20E-06	5.16E-06	brown	VIT_18s0001g02690	Unknown protein
Vitvi18g00272	51.17467252	-0.097519878	0.008468176	122.2624082	2.02E-28	1.02E-26	grey60	VIT_18s0001g02740	Photosystem II 22 kDa protein PSBS	vv10195Photosynthesis
Vitvi18g02532	125.4777723	-0.049539676	0.007876762	37.85022041	7.64E-10	5.24E-09	grey60	VIT_18s0001g02750	Unknown protein
Vitvi18g00283	6.664345581	0.191887756	0.018726054	133.697054	6.36E-31	4.21E-29	darkturquoise	VIT_18s0001g03080	Chitin elicitor-binding CEBIP LysM domain-containing	vv34626Plant-pathogen_interaction
Vitvi18g00296	6.42543844	0.043654215	0.010906029	15.53653614	8.09E-05	0.000252542	brown	VIT_18s0001g03250	Unknown protein
Vitvi18g00299	15.82043986	0.086340665	0.01076555	68.36381824	1.36E-16	2.11E-15	brown	VIT_18s0001g03300	1-aminocyclopropane-1-carboxylate synthase	vv10640Propanoate_metabolism vv30008Ethylene_signaling
Vitvi18g00303	102.4294466	-0.038798808	0.005539986	50.48276421	1.20E-12	1.20E-11	red	VIT_18s0001g03370	Ribonuclease II family protein
Vitvi18g00326	23.22409068	-0.099163836	0.013328616	55.04992354	1.18E-13	1.31E-12	red	VIT_18s0001g03910	Nitrate reductase 2 (NR2)	vv10910Nitrogen_metabolism vv34020Calcium_signaling_pathway
Vitvi18g00328	50.97090595	-0.04593043	0.008113307	33.52199389	7.05E-09	4.23E-08	red	VIT_18s0001g03950	Pm27 protein
Vitvi18g00331	339.8564924	-0.050165476	0.006510854	57.54622146	3.30E-14	3.94E-13	red	VIT_18s0001g04040	PHD finger transcription factor	vv60048PHD
Vitvi18g00342	7.663586724	-0.085532701	0.016941921	30.99903819	2.58E-08	1.42E-07	red	VIT_18s0001g04380	Unknown protein
Vitvi18g00353	6.360602094	0.054321437	0.012412567	20.16510778	7.10E-06	2.69E-05	brown	VIT_18s0001g04630	Aspartate aminotransferase	vv10252Alanine_and_aspartate_metabolism vv10272Cysteine_metabolism vv10330Arginine_and_proline_metabolism vv10350Tyrosine_metabolism vv10360Phenylalanine_metabolism vv10400Phenylalanine_tyrosine_and_tryptophan_biosynthesis vv10710Carbon_fixation vv10950Alkaloid_biosynthesis_I
Vitvi18g00365	21.52518202	-0.080237618	0.016166389	28.46517238	9.54E-08	4.78E-07	red	VIT_18s0001g04910	Sulfate transporter 1.3	vv50124Porters_cat_30_to_64
Vitvi18g00368	483.8752018	-0.062245497	0.005264719	123.7694808	9.46E-29	4.91E-27	red	VIT_18s0001g04980	Acetyl-CoA carboxylase 2 (ACC2)	vv10061Fatty_acid_biosynthesis vv10620Pyruvate_metabolism
Vitvi18g02572	96.57913856	-0.076983781	0.009379652	56.17674903	6.62E-14	7.61E-13	grey60	VIT_18s0001g05100	No hit
Vitvi18g00387	74.13886775	-0.13672112	0.01623494	76.96024689	1.74E-18	3.37E-17	red	VIT_18s0001g05330	No hit
Vitvi18g00388	0.890355729	0.120831834	0.027053111	24.21570514	8.61E-07	3.78E-06	brown	VIT_18s0001g05370	Unknown protein
Vitvi18g00401	9.67245443	-0.082120144	0.012788537	39.12960014	3.97E-10	2.82E-09	red	VIT_18s0001g05600	Synaptonemal complex protein 1 (ZYP1A)	vv44110Cell_cycle
Vitvi18g00405	4.169817103	0.071768643	0.01311287	31.87751037	1.64E-08	9.35E-08	brown		NA	NA
Vitvi18g00411	28.92065727	0.052835035	0.006649514	67.38962054	2.23E-16	3.40E-15	brown	VIT_18s0001g05740	DNA-binding protein
Vitvi18g00412	60.03285946	-0.124064363	0.011282731	103.4621579	2.65E-24	9.19E-23	red	VIT_18s0001g05780	Leucine-rich repeat family protein
Vitvi18g00473	3.758367233	-0.139139895	0.030570291	26.07461172	3.28E-07	1.53E-06	red	VIT_18s0001g06840	Peroxidase GvPx2b class III	vv10360Phenylalanine_metabolism vv10680Methane_metabolism
Vitvi18g00480	12.46358568	-0.091804458	0.015594031	28.06110341	1.18E-07	5.83E-07	red	VIT_18s0001g06910	Purine permease 1 PUP1	vv10908Zeatin_biosynthesis vv50122Porters_cat_7_to_17
Vitvi18g00482	34.61959301	-0.092082569	0.010652214	65.15922571	6.91E-16	1.00E-14	red	VIT_18s0001g06950	Purine permease 1 (PUP1)	vv10908Zeatin_biosynthesis vv50122Porters_cat_7_to_17
Vitvi18g00486	40.63461342	0.021991117	0.006514967	11.07432794	0.000875311	0.002216552	brown	VIT_18s0001g07020	No hit
Vitvi18g00494	16.95000433	0.113827661	0.009660573	166.6510045	3.99E-38	4.79E-36	brown	VIT_18s0001g07150	Serine/threonine-protein kinase
Vitvi18g00495	28.70362073	0.09407868	0.009178182	114.9992899	7.87E-27	3.45E-25	brown		NA	NA
Vitvi18g00502	19.73357095	0.062448802	0.010381209	34.65071396	3.94E-09	2.47E-08	brown	VIT_18s0001g07270	R protein MLA10	vv34627R_proteins_from_Plant-pathogen_interaction
Vitvi18g00504	53.40334802	-0.059839836	0.006923333	79.07714851	5.97E-19	1.21E-17	red	VIT_18s0001g07280	Glucose-6-phosphate isomerase	vv10010Glycolysis vv10030Pentose_phosphate vv10500Starch_and_sucrose_metabolism
Vitvi18g00516	29.08842561	0.048210453	0.007930869	37.2261731	1.05E-09	7.12E-09	brown	VIT_18s0001g07450	DnaJ homolog	subfamily B	member 12	vv50132Primary_active_transporter_cat_A5_to_A8
Vitvi18g00523	46.37670435	-0.027427433	0.007385063	13.06660649	0.000300607	0.000838949	red	VIT_18s0001g07590	Argininosuccinate lyase	vv10220Urea_cycle_and_metabolism_of_amino_groups vv10252Alanine_and_aspartate_metabolism vv10330Arginine_and_proline_metabolism
Vitvi18g00525	1.098267751	-0.079914285	0.029050562	8.494590532	0.003562039	0.007892788	red	VIT_18s0001g07610	EMB1674 (embryo defective 1674) kinase interacting family protein	vv60087Orphans_KIP1_SANTA
Vitvi18g00531	34.47042802	-0.037394639	0.005608196	44.77920303	2.21E-11	1.87E-10	red	VIT_18s0001g07670	DsRNA-binding protein LH1 HYL1	vv30001ABA_signaling
Vitvi18g00533	669.7937906	-0.038186115	0.00910797	17.67764739	2.62E-05	8.92E-05	grey60	VIT_18s0001g07690	CTR1-like protein kinase	vv30008Ethylene_signaling
Vitvi18g00534	60.92055768	-0.089849616	0.010934072	74.90618835	4.94E-18	9.07E-17	red	VIT_18s0001g07700	Ethylene-inducible CTR1	vv30008Ethylene_signaling
Vitvi18g02614	4.832917131	0.04392378	0.012249819	12.68942803	0.000367729	0.001008201	brown	GSVIVT00015085001	Binding
Vitvi18g00538	90.4696577	0.114484454	0.008731292	168.2137242	1.82E-38	2.30E-36	brown	VIT_18s0001g07730	TIFY2A	vv60016C2C2-GATA
Vitvi18g00540	32.93201374	0.06394678	0.007188872	79.67953516	4.40E-19	9.10E-18	brown	VIT_18s0001g07750	Sas10/U3 ribonucleoprotein
Vitvi18g00543	11.29533339	0.098671163	0.010933237	77.6147577	1.25E-18	2.45E-17	brown	VIT_18s0001g07780	ABA-responsive protein (HVA22a)	vv30001ABA_signaling
Vitvi18g02615	12.41580787	0.079876826	0.008549726	91.63313637	1.04E-21	2.76E-20	brown	VIT_18s0001g07790	Unknown
Vitvi18g00551	4.80112777	0.062591855	0.013555408	22.02678026	2.69E-06	1.09E-05	brown	VIT_18s0001g07870	Unknown protein
Vitvi18g00560	30.04578613	-0.070848853	0.009960483	47.67756832	5.02E-12	4.64E-11	red	VIT_18s0001g07960	Serine hydroxymethyltransferase	vv10260Glycine_serine_and_threonine_metabolism vv10670One_carbon_pool_by_folate vv10680Methane_metabolism
Vitvi18g00566	2.489300011	-0.053708661	0.022732927	5.428928685	0.019805826	0.036245637	red	VIT_18s0001g08030	Phosphoglycerate mutase	vv10010Glycolysis
Vitvi18g00571	235.5947408	0.060006531	0.009804067	30.18315953	3.93E-08	2.10E-07	brown	VIT_18s0001g08090	IAA9	vv30003Auxin_signaling vv60008AUXIAA
Vitvi18g00573	3.119363257	0.089327573	0.017344986	30.57137379	3.22E-08	1.75E-07	brown	VIT_18s0001g08110	Glutamyl-tRNA reductase	chloroplast precursor	vv10860Porphyrin_and_chlorophyll_metabolism
Vitvi18g00590	226.7912935	0.069685255	0.010775696	51.24299138	8.16E-13	8.30E-12	darkturquoise	VIT_18s0001g08250	Tubulin alpha-3 chain	vv44145Phagosome vv44810Regulation_of_actin_cytoskeleton
Vitvi18g00593	20.6512949	0.060965727	0.008763439	51.03919661	9.05E-13	9.16E-12	brown	VIT_18s0001g08270	Amino acid permease 6	vv50123Porters_cat_18_to_29
Vitvi18g00598	16.6847785	0.129051651	0.011101143	153.4807524	3.01E-35	2.93E-33	brown	VIT_18s0001g08320	IMP dehydrogenase/GMP reductase	vv10230Purine_metabolism
Vitvi18g00628	23.43186505	-0.200958843	0.020758484	91.1540196	1.33E-21	3.50E-20	red	VIT_18s0001g08710	BZIP transcription factor BZIP4	vv60012BZIP
Vitvi18g00641	9.423870543	0.092856943	0.011284643	69.99108539	5.96E-17	9.62E-16	brown	VIT_18s0001g08830	FK506-binding protein 4/5	vv50108Accessory_factors_involved_in_transport
Vitvi18g02638	2.886199012	-0.061285248	0.018177265	11.84131808	0.000579308	0.001524367	red	VIT_18s0001g08870	Unknown
Vitvi18g00645	72.5209741	-0.026183774	0.007127237	11.6496011	0.000642163	0.001673863	red	VIT_18s0001g08890	Haemolysin-III related
Vitvi18g00657	16.82293617	0.067683842	0.010422485	47.69082579	4.99E-12	4.61E-11	brown	VIT_18s0001g09070	ZCW7 protein
Vitvi18g00688	239.2615091	0.032625469	0.006043045	29.13904617	6.74E-08	3.46E-07	cyan	VIT_18s0001g09420	Progesterone 5-beta-reductase	vv10140C21-Steroid_hormone_metabolism
Vitvi18g00694	5.738082987	-0.158124632	0.017601645	94.84616211	2.06E-22	5.80E-21	grey60	VIT_18s0001g09480	PUMILIO 8 (APUM8)
Vitvi18g02673	1.569524215	0.088728134	0.023043667	16.35675288	5.25E-05	0.000169681	brown	VIT_18s0001g09900	No hit
Vitvi18g00743	1.860473201	0.109429318	0.029576908	19.06918776	1.26E-05	4.53E-05	darkturquoise	VIT_18s0001g10040	LRX1 (leucine-rich repeat/extensin 1)	vv40006Cell_wall
Vitvi18g00747	2.389870034	0.165224783	0.024033586	56.89327098	4.60E-14	5.39E-13	brown	VIT_18s0001g10070	Receptor kinase
Vitvi18g00758	604.2074712	0.039348869	0.006770922	33.21452423	8.25E-09	4.90E-08	brown	VIT_18s0001g10170	PAB8 (poly(A) binding protein 8)	vv23013RNA_transport vv23015mRNA_surveillance_pathway vv23018RNA_degradation vv50133Primary_active_transporter_cat_A9_to_A18
Vitvi18g00761	25.11388376	0.050012413	0.008018394	44.13347667	3.07E-11	2.55E-10	brown	VIT_18s0001g10250	NAC domain containing protein 19	vv60046NAC
Vitvi18g00775	8.389328082	0.06001136	0.019392562	9.45288588	0.002108171	0.004906759	cyan	VIT_18s0001g10360	Unknown protein
Vitvi18g00783	23.59932735	0.06148342	0.008128714	62.21776232	3.08E-15	4.17E-14	brown	VIT_18s0001g10440	THO complex subunit 5	vv23013RNA_transport
Vitvi18g00784	669.1918833	-0.050972896	0.005536732	76.81074957	1.88E-18	3.62E-17	grey60	VIT_18s0001g10450	ABA-responsive element-binding protein 2 (AREB2)	vv30001ABA_signaling vv60012BZIP
Vitvi18g00789	300.5643774	-0.111563261	0.01101353	75.64380303	3.40E-18	6.35E-17	grey60	VIT_18s0001g10480	Unknown protein
Vitvi18g00802	8.122507245	0.098386823	0.015931925	45.626015	1.43E-11	1.25E-10	brown	VIT_18s0001g10600	Unknown
Vitvi18g00809	55.42694094	-0.073105276	0.00921955	64.69293669	8.75E-16	1.25E-14	red	VIT_18s0001g10730	Unknown protein
Vitvi18g00811	39.72614556	-0.03701455	0.007892344	21.90505157	2.86E-06	1.16E-05	grey60	VIT_18s0001g10750	Unknown protein
Vitvi18g02692	555.2559631	-0.05147334	0.00693749	52.39093119	4.55E-13	4.77E-12	red	VIT_18s0001g10830	Patatin
Vitvi18g02693	1.324645636	-0.161615115	0.032407634	24.69604324	6.71E-07	3.00E-06	red	VIT_18s0001g10840	No hit
Vitvi18g00846	2.473178041	-0.106682505	0.021948698	26.16875233	3.13E-07	1.46E-06	red	VIT_18s0001g11200	Unknown
Vitvi18g00849	2.291066396	-0.128773749	0.024005184	35.4575027	2.61E-09	1.68E-08	red	VIT_18s0001g11240	MAPKKK5 (Mitogen-activated protein kinase kinase kinase 5)
Vitvi18g00852	324.8556893	-0.059750908	0.006291143	84.17920788	4.52E-20	1.05E-18	grey60	VIT_18s0001g11270	SERine Proteinase Inhibitor Serpin P
Vitvi18g00858	24.02154412	0.052957939	0.012800946	20.44962422	6.12E-06	2.34E-05	darkturquoise	VIT_18s0001g11310	OBF binding protein 1	vv60015C2C2-DOF
Vitvi18g00863	8.522975274	0.054030354	0.012135724	22.16448459	2.50E-06	1.02E-05	brown	VIT_18s0001g11350	Unknown protein
Vitvi18g00866	13.53799703	0.02230028	0.010390142	5.048831415	0.024642553	0.043936209	brown	VIT_18s0001g11360	VRN1 (reduced vernalization response 1)	vv30009Flower_development vv60001ABI3VP1
Vitvi18g02723	9.60350469	0.049039604	0.011530804	16.13665849	5.89E-05	0.000188366	brown	VIT_18s0001g11550	Unknown
Vitvi18g00876	4.891140139	0.092061811	0.029630041	9.729882834	0.00181296	0.0042868	cyan	VIT_18s0001g11560	CyP82A3
Vitvi18g00879	12.17212988	0.055017623	0.013398949	17.19690582	3.37E-05	0.00011253	brown	VIT_18s0001g11580	CYP82A3
Vitvi18g00881	17.57840258	0.034415984	0.011765551	7.778210909	0.005288014	0.011214048	brown	VIT_18s0001g11590	Dual-specific kinase DSK1
Vitvi18g00885	0.906529221	0.130619971	0.032195171	16.8371602	4.07E-05	0.000134276	brown	VIT_18s0001g11620	WAK receptor protein kinase
Vitvi18g00886	576.4221247	-0.061183156	0.013932832	17.2338678	3.30E-05	0.000110611	grey60	VIT_18s0001g11630	Allene oxide synthase	vv10592alpha-Linolenic_acid_metabolism
Vitvi18g00898	31.83575945	-0.052392569	0.008063582	43.8324297	3.58E-11	2.94E-10	red	VIT_18s0001g11750	Ribosomal protein S9	vv23010Ribosome
Vitvi18g00919	84.12668692	0.075914056	0.009655347	65.12845449	7.02E-16	1.02E-14	darkturquoise	VIT_18s0001g11970	Unknown protein
Vitvi18g02732	119.6063467	-0.053940099	0.008736317	39.71347063	2.94E-10	2.13E-09	red	VIT_18s0001g11980	NAC domain containing protein 57	vv60046NAC
Vitvi18g00925	3.886257301	0.128579549	0.016468802	69.43454321	7.90E-17	1.26E-15	brown	VIT_18s0001g12030	Uracil-DNA glycosylase	vv23410Base_excision_repair
Vitvi18g00940	33.94636183	-0.025559568	0.007275391	12.15483712	0.000489607	0.001309625	red	VIT_18s0001g12260	Incomplete root hair elongation
Vitvi18g00946	13.66675856	-0.068903556	0.013159427	27.68236014	1.43E-07	7.00E-07	red	VIT_18s0001g12310	Ovate family protein 7 OFP7	vv60086OFP
Vitvi18g00948	146.7350178	-0.098319256	0.006952797	198.3238685	4.85E-45	1.12E-42	red	VIT_18s0001g12340	Unknown protein
Vitvi18g00949	182.4898378	0.063296464	0.005676473	140.7764468	1.80E-32	1.40E-30	brown	VIT_18s0001g12350	GYF domain-containing protein
Vitvi18g00959	8.255670356	0.079564263	0.012639449	40.5522074	1.91E-10	1.42E-09	brown	VIT_18s0001g12460	flavodoxin family protein / radical SAM domain-containing protein
Vitvi18g00960	13.19123719	0.050324959	0.014119131	14.18553687	0.000165639	0.000487492	cyan	VIT_18s0001g12470	Dehydration-responsive protein
Vitvi18g00964	6.259686091	0.06609811	0.012087692	29.68655902	5.08E-08	2.67E-07	brown	VIT_18s0001g12510	5' nucleotidase	vv10230Purine_metabolism vv10240Pyrimidine_metabolism vv10760Nicotinate_and_nicotinamide_metabolism
Vitvi18g00966	65.12437548	-0.029855439	0.006419443	22.21486425	2.44E-06	9.96E-06	red	VIT_18s0001g12520	ATP binding
Vitvi18g00975	29.5364242	0.057391609	0.006575583	76.90706883	1.79E-18	3.46E-17	brown	VIT_18s0001g12630	Nuclear fusion defective 5 NFD5
Vitvi18g02754	25246.09944	-0.111469843	0.013156468	65.52754251	5.73E-16	8.36E-15	grey60	VIT_18s0001g12680	Unknown protein
Vitvi18g00983	65.44329688	-0.018457748	0.007240788	6.34909355	0.011744129	0.022807425	red	VIT_18s0001g12770	Trichohyalin AUL1 (auxin-like 1 protein)
Vitvi18g00991	117.0546782	-0.0727439	0.006273354	118.7755612	1.17E-27	5.50E-26	red	VIT_18s0001g12830	1	4-beta-mannan endohydrolase	vv10051Fructose_and_mannose_metabolism
Vitvi18g02759	6.349543784	-0.044618866	0.014962019	8.626665967	0.003312773	0.007392572	red	VIT_18s0001g12850	Ribosomal protein L31	vv23010Ribosome
Vitvi18g00999	2.146470951	0.106896465	0.023600903	25.3693717	4.73E-07	2.16E-06	brown	VIT_18s0001g12970	Ethylene-responsive protein	vv30008Ethylene_signaling vv60011BHLH
Vitvi18g01001	108.524971	-0.154690704	0.011579509	179.6467701	5.79E-41	9.19E-39	red	VIT_18s0001g12990	Anthranilate N-benzoyltransferase protein 1	vv10400Phenylalanine_tyrosine_and_tryptophan_biosynthesis
Vitvi18g01005	34.71974753	-0.085563892	0.012536387	45.74709613	1.35E-11	1.17E-10	red	VIT_18s0001g13040	Basic leucine-zipper 11 GBF6	vv60012BZIP
Vitvi18g02767	25.27706815	0.02095402	0.008022965	7.096615077	0.007722967	0.015717083	brown	VIT_18s0001g13060	C3H2C3 ring-finger protein
Vitvi18g01008	7.369297854	0.071016618	0.013777896	25.96271188	3.48E-07	1.62E-06	brown	VIT_18s0001g13070	NAD-dependent epimerase/dehydratase
Vitvi18g01013	17.36646311	0.059833699	0.009696587	35.6575225	2.35E-09	1.53E-08	brown	VIT_18s0001g13100	Glycosyl transferase family 1 protein
Vitvi18g01015	96.71212344	-0.040659354	0.007395564	29.07835138	6.95E-08	3.55E-07	red	VIT_18s0001g13120	GTP-binding protein hflX
Vitvi18g02770	21.21820229	-0.052397539	0.008820151	35.55393225	2.48E-09	1.60E-08	red	VIT_18s0001g13160	Tetrapyrrole methylase
Vitvi18g01022	2.974889133	0.116351575	0.040751115	8.246804259	0.004082381	0.008921654	cyan	VIT_18s0001g13230	Beta-galactosidase BG1 [Vitis vinifera]	vv10052Galactose_metabolism vv10511N-Glycan_degradation vv10600Sphingolipid_metabolism
Vitvi18g01034	13.66777464	0.103378527	0.017274366	41.25048575	1.34E-10	1.02E-09	brown	VIT_18s0001g13360	Nodulin MtN21 family	vv50122Porters_cat_7_to_17
Vitvi18g01038	0.924004207	0.145494355	0.031573988	25.52848298	4.36E-07	2.00E-06	brown	VIT_18s0001g13410	V-type H+-transporting ATPase subunit I	vv10190Oxidative_phosphorylation vv44145Phagosome vv50131Primary_active_transporter_cat_A2_to_A4
Vitvi18g01041	11.8747749	0.029788218	0.010792364	8.543797557	0.003467016	0.007710454	cyan	VIT_18s0001g13420	SHI-related sequence 5	vv60059SRS
Vitvi18g01080	35.34619481	0.181027517	0.012468582	229.6392744	7.15E-52	2.72E-49	brown	VIT_18s0001g13870	Calmodulin binding protein
Vitvi18g01096	144.1823601	-0.055111415	0.005404085	96.93310116	7.17E-23	2.15E-21	red	VIT_18s0001g14020	5'-3' exoribonuclease 2	vv23008Ribosome_biogenesis_in_Eukaryotes vv23018RNA_degradation
Vitvi18g01115	134.5894099	-0.077975001	0.008981361	74.20338596	7.05E-18	1.28E-16	red	VIT_18s0001g14250	Unknown protein
Vitvi18g02796	2884.640415	-0.195926544	0.013545408	149.6612884	2.06E-34	1.89E-32	red	VIT_18s0001g14260	No hit
Vitvi18g02797	145.4109828	-0.188610796	0.022446861	43.48001731	4.28E-11	3.49E-10	red	VIT_18s0001g14270	Gibberellin-regulated protein 1 (GASA1)	vv30010Gibberellin_signaling
Vitvi18g02803	6.869067573	-0.040980917	0.014484438	8.499643636	0.00355216	0.007876236	red	VIT_18s0001g14420	Unknown
Vitvi18g01142	2.378005244	0.159715727	0.020093386	75.9030471	2.98E-18	5.61E-17	brown	VIT_18s0001g14560	Unknown
Vitvi18g01147	146.2520005	-0.048470261	0.00752458	40.58785363	1.88E-10	1.40E-09	red	VIT_18s0001g14630	ATSYTB/NTMC2T1.2/NTMC2TYPE1.2/SYTB	vv50109Incompletely_characterized_transport_systems
Vitvi18g02812	170.0412447	-0.151520988	0.014440643	108.6429504	1.94E-25	7.35E-24	red	VIT_18s0001g14640	No hit
Vitvi18g02814	116.0713213	-0.088733198	0.009123195	94.52601171	2.42E-22	6.77E-21	red	VIT_18s0001g14700	Unknown
Vitvi18g01157	92.09508348	-0.048558319	0.005369891	78.76394972	7.00E-19	1.41E-17	grey60	VIT_18s0001g14750	Zinc finger (FYVE type) VPS19	vv50111Tethering_factors
Vitvi18g02815	1.956696899	0.265967482	0.023024469	164.0896737	1.45E-37	1.69E-35	brown	VIT_18s0001g14760	Lipase 3 (EXL3) family II extracellular
Vitvi18g02816	33.90942754	0.164852109	0.011806466	177.0899311	2.09E-40	3.14E-38	brown		NA	NA
Vitvi18g02818	3.580377016	0.193765584	0.027655223	60.87765034	6.07E-15	7.89E-14	cyan	VIT_18s0001g14780	Lipase 3 (EXL3) family II extracellular
Vitvi18g01160	5.320199066	0.071267028	0.01426804	25.07281204	5.52E-07	2.50E-06	brown	VIT_18s0001g14850	Unknown protein
Vitvi18g01166	33.68626337	0.052385172	0.007654345	48.75402667	2.90E-12	2.76E-11	cyan	VIT_18s0001g14900	La domain-containing protein
Vitvi18g01167	2.372704327	0.148356828	0.020938492	58.13251027	2.45E-14	2.96E-13	brown	VIT_18s0001g14910	Mannitol dehydrogenase	vv10051Fructose_and_mannose_metabolism
Vitvi18g01169	3.40382533	0.093017302	0.018071634	24.44948213	7.63E-07	3.38E-06	brown	VIT_18s0001g14930	Unknown protein
Vitvi18g01173	4.466089035	0.055076065	0.013819747	15.14242033	9.97E-05	0.000306039	brown	VIT_18s0001g14970	Pentatricopeptide (PPR) repeat-containing
Vitvi18g01180	512.3546591	-0.069217601	0.008036343	69.18860256	8.95E-17	1.42E-15	grey60	VIT_18s0001g15010	F-box and leucine-rich repeat protein 1	vv24120Ubiquitin_mediated_proteolysis
Vitvi18g01202	1.13378311	0.130690496	0.027839495	22.62642805	1.97E-06	8.13E-06	brown	VIT_18s0001g15220	Unknown protein
Vitvi18g01211	36.07299737	0.054379418	0.007246642	58.27168259	2.28E-14	2.77E-13	brown	VIT_18s0001g15280	RNA exonuclease 1	vv23008Ribosome_biogenesis_in_Eukaryotes
Vitvi18g01213	3.004377086	-0.133613401	0.023843367	34.80952936	3.64E-09	2.29E-08	red	VIT_18s0001g15310	Thioredoxin M-type
Vitvi18g01214	85.54740231	0.021831525	0.004952921	19.3030311	1.12E-05	4.06E-05	brown	VIT_18s0001g15320	SEU3B protein	vv30009Flower_development
Vitvi18g01223	3.62872194	0.098039789	0.02089699	21.45976383	3.61E-06	1.44E-05	brown	VIT_18s0001g15410	Alcohol dehydrogenase 1	vv10010Glycolysis vv10071Fatty_acid_metabolism vv10350Tyrosine_metabolism
Vitvi18g01248	6.062454021	-0.114905096	0.020329809	38.06703648	6.84E-10	4.71E-09	red	VIT_18s0001g15650	Pathogenesis related protein
Vitvi18g02837	417.9386534	-0.223029404	0.017846782	127.6065793	1.37E-29	7.71E-28	red	VIT_18s0001g15660	Pathogen-related
Vitvi18g01249	13.74639771	0.078796	0.010214928	61.00607554	5.69E-15	7.41E-14	brown	VIT_18s0001g15670	Cytoplasm protein
Vitvi18g01275	717.5498723	-0.058960867	0.007444787	57.49044454	3.40E-14	4.03E-13	grey60	VIT_18s0166g00180	Zinc finger protein ATRZ-1A
Vitvi18g01305	130.2701755	0.064785449	0.00578028	130.6620609	2.94E-30	1.80E-28	brown	VIT_18s0076g00330	VirE2-interacting protein (VIP1)	vv60012BZIP
Vitvi18g01309	720.3805654	-0.052080883	0.00420459	146.0736273	1.25E-33	1.08E-31	red	VIT_18s0076g00310	Translation initiation factor eIF-5B	vv23013RNA_transport
Vitvi18g01321	2.256740864	0.043771304	0.020983384	5.121959598	0.023624924	0.042338889	cyan	VIT_18s0076g00210	Alpha/beta hydrolase fold
Vitvi18g02863	0.956324076	0.174661011	0.028444638	39.34377655	3.55E-10	2.55E-09	brown	VIT_18s0086g00040	No hit
Vitvi18g01376	2.419197996	0.055700437	0.019502035	9.656320714	0.001887012	0.004445179	brown	VIT_18s0086g00180	MATE efflux family protein	vv50125Porters_cat_66_to_94
Vitvi18g01385	53.75844473	0.069729129	0.013157546	29.27493936	6.28E-08	3.24E-07	cyan	VIT_18s0086g00220	Lipase GDSL
Vitvi18g01427	96.55146568	-0.067912923	0.008694913	56.83159113	4.75E-14	5.54E-13	red	VIT_18s0086g00710	1-phosphatidylinositol-3-phosphate 5-kinase	vv10562Inositol_phosphate_metabolism vv44145Phagosome vv44810Regulation_of_actin_cytoskeleton
Vitvi18g01432	13.0990109	0.029561639	0.012177573	5.828147116	0.015771727	0.029615697	brown	VIT_18s0164g00040	Unknown protein
Vitvi18g01433	4.101533113	0.166660786	0.019395772	85.77068731	2.02E-20	4.81E-19	brown	VIT_18s0164g00050	No hit
Vitvi18g01438	14.07087643	0.16114113	0.028570512	38.76810766	4.77E-10	3.37E-09	cyan	VIT_18s0164g00100	Laccase	vv11000Single_reactions vv50109Incompletely_characterized_transport_systems
Vitvi18g02906	98.54594636	-0.106171181	0.01211589	55.39410443	9.86E-14	1.11E-12	red	VIT_18s0122g00690	Laccase	vv11000Single_reactions vv50109Incompletely_characterized_transport_systems
Vitvi18g01507	151.9928692	0.043579363	0.010502721	22.4104955	2.20E-06	9.05E-06	brown	VIT_18s0001g01490	Oxidoreductase N-terminal domain-containing
Vitvi18g01510	16.10267752	0.134884286	0.017649548	80.67876103	2.66E-19	5.62E-18	brown	VIT_18s0001g01570	Seed maturation protein PM31
Vitvi18g01517	3.787601642	0.060574048	0.016332805	13.17748827	0.000283332	0.000794945	brown	VIT_18s0001g01730	Shikimate kinase	vv10400Phenylalanine_tyrosine_and_tryptophan_biosynthesis
Vitvi18g01518	27.54549869	-0.051165691	0.007735238	46.24184094	1.05E-11	9.27E-11	red	VIT_18s0001g01790	No hit
Vitvi18g01524	4.112657158	0.050094325	0.012778923	14.90343893	0.000113157	0.000343802	brown	VIT_18s0001g01880	Pentatricopeptide (PPR) repeat
Vitvi18g01540	22.96716361	-0.09427044	0.012440388	64.14033494	1.16E-15	1.64E-14	red	VIT_18s0001g02490	PAB3 (poly(A) binding protein 3)	vv50133Primary_active_transporter_cat_A9_to_A18
Vitvi18g01553	203.587593	-0.036560639	0.005604857	41.86402251	9.78E-11	7.57E-10	red	VIT_18s0157g00020	GIGANTEA protein	vv34710Circadian_rhythm
Vitvi18g01562	1.995363916	0.144056913	0.028697465	31.13418643	2.41E-08	1.33E-07	brown	VIT_18s0157g00090	Alliin lyase precursor	vv10272Cysteine_metabolism
Vitvi18g01570	10.88450567	0.17113504	0.014277253	178.9144703	8.36E-41	1.30E-38	brown	VIT_18s0157g00170	Alliin lyase precursor	vv10272Cysteine_metabolism
Vitvi18g02962	1.843054413	0.258223444	0.028390215	112.9297517	2.24E-26	9.35E-25	brown	VIT_18s0072g00150	Unknown protein
Vitvi18g02964	3.677893541	-0.10057322	0.019188681	30.42520563	3.47E-08	1.87E-07	red	VIT_18s0072g00210	Histone-lysine N-methyltransferase ASHH1	vv10300Lysine_biosynthesis vv60056SET_PCG
Vitvi18g01617	16.42531989	-0.155565044	0.015311558	102.5855202	4.13E-24	1.40E-22	red	VIT_18s0072g00260	Ethylene-responsive transcription factor related to APETALA2 6	vv30008Ethylene_signaling vv60003AP2_EREBP
Vitvi18g01625	630.5386459	0.08220428	0.005367239	271.5809759	5.13E-61	4.66E-58	brown	VIT_18s0072g00340	Ribosomal protein L3 (RPL3B) 60S	vv23010Ribosome
Vitvi18g01654	212.0541565	-0.046196227	0.008441027	28.36975444	1.00E-07	5.01E-07	grey60	VIT_18s0072g00710	U6 snRNA-associated Sm-like protein LSm3	vv23018RNA_degradation vv23040Spliceosome
Vitvi18g01676	1.582958674	0.141545499	0.020845659	47.40395339	5.78E-12	5.28E-11	brown	VIT_18s0072g00990	Leucine-rich repeat protein kinase
Vitvi18g01678	62.92492323	-0.179577175	0.012080159	208.3826447	3.10E-47	8.88E-45	red	VIT_18s0072g01010	Peptide chain release factor eRF subunit 1	vv23015mRNA_surveillance_pathway
Vitvi18g01700	29.0298575	0.042475094	0.007406321	34.19417872	4.99E-09	3.08E-08	brown	VIT_18s0072g01180	CDK5 regulatory subunit-associated protein 1-like 1
Vitvi18g01718	2.562239078	0.077015728	0.020216324	14.55731562	0.00013596	0.000405992	brown	VIT_18s0075g00070	R protein L6	vv34627R_proteins_from_Plant-pathogen_interaction
Vitvi18g01725	14.91110864	0.039269543	0.009857101	16.16730661	5.80E-05	0.000185779	brown	VIT_18s0075g00200	ATP-dependent helicase
Vitvi18g03025	1.171905892	-0.083513716	0.032363177	7.871949357	0.00502075	0.01071679	red	VIT_18s0075g00590	Laccase	vv11000Single_reactions vv50109Incompletely_characterized_transport_systems
Vitvi18g01872	5.255117476	0.162432122	0.015565621	126.2913134	2.66E-29	1.45E-27	darkturquoise	VIT_18s0117g00270	Zinc finger homeobox 22	vv60068Zf-HD
Vitvi18g01875	98.10502922	0.050238051	0.01105009	22.90068279	1.71E-06	7.13E-06	brown	VIT_18s0117g00340	TCP family transcription factor TCP14	vv60061TCP
Vitvi18g01877	4.456630009	0.085673669	0.014133936	35.91744626	2.06E-09	1.34E-08	brown	VIT_18s0117g00360	R protein L6	vv34627R_proteins_from_Plant-pathogen_interaction
Vitvi18g03086	8.246242226	0.055442456	0.013672154	18.9567741	1.34E-05	4.78E-05	brown	VIT_18s0041g00060	No hit
Vitvi18g03087	9.135940665	0.094810601	0.012741458	61.06384986	5.53E-15	7.21E-14	brown	VIT_18s0041g00070	No hit
Vitvi18g01947	3.179749222	-0.125987458	0.029051331	24.88799581	6.08E-07	2.73E-06	red	VIT_18s0041g00090	Cation efflux MTP11	vv50121Porters_cat_1_to_6
Vitvi18g03096	657.7545407	0.129954194	0.010707395	159.2762875	1.63E-36	1.73E-34	brown	TC58930	No hit
Vitvi18g03098	2.147105753	-0.057321163	0.021665203	8.288400396	0.003989912	0.008742507	red	VIT_18s0041g00270	R protein PRF disease resistance protein	vv34627R_proteins_from_Plant-pathogen_interaction
Vitvi18g01995	15.09626499	0.069156159	0.014603851	19.24483846	1.15E-05	4.17E-05	cyan	VIT_18s0041g00600	Proton-dependent oligopeptide transport (POT) family protein	vv50122Porters_cat_7_to_17
Vitvi18g02018	2.198465743	0.18645246	0.028283777	53.98367648	2.02E-13	2.20E-12	brown	VIT_18s0041g00800	UDP-glucose: anthocyanidin 5	3-O-glucosyltransferase	vv10942Anthocyanin_biosynthesis
Vitvi18g02066	81.85300796	0.099133507	0.007798279	162.3264311	3.51E-37	3.93E-35	brown	VIT_18s0041g01230	Heat shock protein 70	vv23040Spliceosome vv24141Protein_processing_in_endoplasmic_reticulum vv50101Channels_and_pores
Vitvi18g02077	1.27401403	0.115395071	0.022716434	29.12061306	6.80E-08	3.48E-07	brown	VIT_18s0041g01330	RPS4 (resistant to p. syringae 4)	vv34627R_proteins_from_Plant-pathogen_interaction
Vitvi18g03147	1.077896762	0.075775008	0.025619773	10.12271104	0.001464534	0.003531909	brown	VIT_18s0041g01630	No hit
Vitvi18g03149	3.828758563	0.098017744	0.0152064	39.81768123	2.79E-10	2.03E-09	brown	VIT_18s0041g01700	TIR-NBS-LRR-TIR disease resistance protein
Vitvi18g02124	1.870176771	-0.153865518	0.030878406	29.82215917	4.74E-08	2.51E-07	red	VIT_18s0041g01800	Taxadiene 5-alpha-hydroxylase	vv10904Diterpenoid_biosynthesis
Vitvi18g02131	292.5321728	0.069805508	0.006942892	93.53930574	3.98E-22	1.10E-20	brown	VIT_18s0041g01860	Avirulence induced gene (AIG1)	vv50133Primary_active_transporter_cat_A9_to_A18
Vitvi18g02166	1.399407919	0.093321061	0.023140966	16.05658965	6.15E-05	0.000195812	brown		NA	NA
Vitvi18g02187	3.806468609	0.067447439	0.017990441	13.54547154	0.000232853	0.000664608	brown	VIT_18s0001g06810	Transcriptional regulator
Vitvi18g03182	20.32058085	0.136484749	0.010690042	175.7405307	4.13E-40	5.97E-38	brown	VIT_18s0001g06700	No hit
Vitvi18g02221	3.910139448	0.188128906	0.022686982	87.36042627	9.04E-21	2.23E-19	brown	VIT_18s0001g06340	RPS4 (resistant to p. syringae 4)	vv34627R_proteins_from_Plant-pathogen_interaction
Vitvi18g02228	14.41486465	0.075482694	0.00957575	61.48063783	4.47E-15	5.92E-14	brown	VIT_18s0001g06110	R protein L6	vv34627R_proteins_from_Plant-pathogen_interaction
Vitvi18g02230	55.46216172	0.11632661	0.013415187	79.33126293	5.25E-19	1.07E-17	brown	VIT_18s0001g06070	Unknown protein
Vitvi18g02242	11.2121722	0.068965324	0.013855938	27.53671913	1.54E-07	7.51E-07	brown	VIT_18s0001g05830	Unknown
Vitvi18g02308	26.90638126	0.082305987	0.011910891	45.04504322	1.93E-11	1.64E-10	brown	VIT_18s0001g03900	R protein L6	vv34627R_proteins_from_Plant-pathogen_interaction
Vitvi18g02324	384.7973785	0.065927671	0.007261718	89.85381502	2.56E-21	6.60E-20	brown	VIT_18s0001g03560	Unknown protein
Vitvi18g02352	32.1376098	0.043132356	0.009148433	24.60420574	7.04E-07	3.14E-06	cyan	VIT_18s0089g00270	R protein L6	vv34627R_proteins_from_Plant-pathogen_interaction
Vitvi18g03234	63.74633662	0.067476674	0.008982927	65.84273449	4.88E-16	7.20E-15	cyan		NA	NA
Vitvi18g02360	12.23137069	0.045473399	0.013721272	10.33895634	0.001302516	0.003176329	brown	VIT_18s0089g00360	Eukaryotic translation initiation factor SUI1
Vitvi18g02367	2.533514249	-0.094823555	0.025083765	13.82153198	0.000201019	0.000582496	red	VIT_18s0089g00460	TIR-NBS-TIR type disease resistance protein
Vitvi18g02369	15.29751494	0.125394642	0.014332146	71.69635141	2.51E-17	4.23E-16	brown	VIT_18s0089g00510	Isopentenyltransferase 1	vv10908Zeatin_biosynthesis
Vitvi18g02378	4.93024075	0.071853289	0.01370714	27.76712915	1.37E-07	6.72E-07	brown	VIT_18s0089g00590	Glyceraldehyde-3-phosphate dehydrogenase	cytosolic	vv10010Glycolysis
Vitvi18g02389	5.964750466	0.06392999	0.013325602	22.55698988	2.04E-06	8.41E-06	brown	VIT_18s0089g00900	Whirly 2	vv60047PBF-2-like
Vitvi19g00003	24.29450601	0.089219776	0.008057538	125.4874039	3.98E-29	2.13E-27	brown	VIT_19s0014g00030	FRIGIDA protein	vv30009Flower_development
Vitvi19g01793	29.1704951	-0.12502365	0.014188574	75.2181087	4.21E-18	7.80E-17	red	VIT_19s0014g00160	LHCII type I CAB-1	vv10196Photosynthesis_antenna_proteins vv50105Transport_electron_carriers vv50113Thylakoid_targeting_pathway
Vitvi19g00016	11.43031617	0.076616232	0.011895154	45.30835997	1.68E-11	1.45E-10	brown	VIT_19s0014g00180	Ribokinase	vv10030Pentose_phosphate
Vitvi19g01794	135.9118303	0.062936057	0.004736026	197.4418486	7.55E-45	1.67E-42	brown	VIT_19s0014g00210	Ubiquitin-specific protease 23 (UBP23)
Vitvi19g00028	170.0900128	-0.0438306	0.006897604	38.38721797	5.80E-10	4.05E-09	red	VIT_19s0014g00320	Transposon protein
Vitvi19g00029	3.354755902	0.053078459	0.014959334	12.05309173	0.000517066	0.001376315	brown	VIT_19s0014g00330	NAD(H) kinase 3	vv10760Nicotinate_and_nicotinamide_metabolism
Vitvi19g01817	13.01483235	-0.041453061	0.012769567	11.56316259	0.000672713	0.00174487	red	VIT_19s0014g00700	Leucine-rich repeat protein kinase
Vitvi19g00057	3.756096137	-0.081648618	0.020880223	15.8196702	6.97E-05	0.000219401	red		NA	NA
Vitvi19g00100	24.04104212	0.072843924	0.006486273	130.8732996	2.64E-30	1.63E-28	brown	VIT_19s0014g01260	Multiprotein-bridging factor 1a MBF1A	vv60043MBF1
Vitvi19g00101	3.152813609	0.149212916	0.018161992	73.30392679	1.11E-17	1.96E-16	brown	VIT_19s0014g01270	Unknown
Vitvi19g00115	197.8824003	0.075529487	0.009151768	75.61097197	3.45E-18	6.45E-17	brown	VIT_19s0014g01420	14-3-3 protein GF14 iota (GRF12)
Vitvi19g00125	52.99814039	0.088833931	0.007999658	123.3839841	1.15E-28	5.94E-27	brown	VIT_19s0014g01520	4-methyl-5-thiazole monophosphate biosynthesis protein
Vitvi19g00127	3.907166169	-0.079329264	0.018064475	21.46034559	3.61E-06	1.44E-05	red	VIT_19s0014g01530	Protein kinase
Vitvi19g00132	12.07437766	0.052912164	0.009880126	30.67519349	3.05E-08	1.66E-07	brown	VIT_19s0014g01590	Unknown protein
Vitvi19g00137	36.1429597	0.054131099	0.007819819	52.45946122	4.39E-13	4.61E-12	brown	VIT_19s0014g01630	Isopentenyltransferase 9	vv10908Zeatin_biosynthesis
Vitvi19g00155	142.5464544	-0.063632597	0.007851446	64.73910928	8.55E-16	1.23E-14	red	VIT_19s0014g01850	Zinc finger (C3HC4-type ring finger)	vv60078Other_zf-C3HC4
Vitvi19g01852	751.8366709	-0.080624448	0.006114316	148.2428705	4.20E-34	3.79E-32	red	VIT_19s0014g01870	Transcription elongation factor 1
Vitvi19g00159	80.00307682	0.026853189	0.007997771	12.83854593	0.000339551	0.000937552	brown	VIT_19s0014g01910	Unknown protein
Vitvi19g01855	20.4987496	-0.039863621	0.014519137	7.089336386	0.007754396	0.015777116	red	VIT_19s0014g02110	Homeobox protein 52	vv60034HB
Vitvi19g00199	9.748606668	0.08776912	0.013186395	46.16291784	1.09E-11	9.62E-11	brown	VIT_19s0014g02340	Protein phosphatase 2C
Vitvi19g00200	3.756474648	0.121950448	0.019774588	42.70031987	6.38E-11	5.08E-10	brown	VIT_19s0014g02350	Squamosa promoter-binding protein 4 (SPL4)	vv60055SBP
Vitvi19g00206	60.73608811	-0.036868593	0.011254286	9.628932575	0.001915359	0.004503518	red	VIT_19s0014g02460	Plastocyanin domain-containing protein	vv10195Photosynthesis vv50113Thylakoid_targeting_pathway
Vitvi19g00219	139.713781	0.044864357	0.007404821	39.59255519	3.13E-10	2.25E-09	brown	VIT_19s0014g02630	No hit
Vitvi19g00231	14.95430898	0.041992988	0.010076965	17.97264332	2.24E-05	7.73E-05	brown	VIT_19s0014g02810	Nucleotidyltransferase family protein
Vitvi19g00242	2.046538637	0.06231752	0.020319967	10.14584946	0.001446265	0.003495069	brown	VIT_19s0014g02970	Choline transporter	vv50125Porters_cat_66_to_94
Vitvi19g00246	7.10757594	0.106454496	0.011257701	91.65191746	1.03E-21	2.74E-20	cyan	VIT_19s0014g03000	Leucine-rich repeat-containing protein 40
Vitvi19g01893	4.626633015	-0.149790063	0.024812544	33.48092631	7.20E-09	4.32E-08	red	VIT_19s0014g03070	No hit
Vitvi19g00255	639.77105	-0.115559981	0.009962686	128.8910829	7.16E-30	4.18E-28	red	VIT_19s0014g03130	Stem-specific protein TSJT1
Vitvi19g00265	4.034038534	0.071550084	0.012559703	30.90856543	2.70E-08	1.48E-07	brown	VIT_19s0014g03250	Beta-mannosidase 4	vv10511N-Glycan_degradation
Vitvi19g00270	148.0262778	-0.070834409	0.008982477	59.23802972	1.40E-14	1.74E-13	red	VIT_19s0014g03290	NAC domain containing protein 19	vv60046NAC
Vitvi19g00287	767.6019486	0.087241349	0.008166984	128.6734467	7.99E-30	4.62E-28	brown	VIT_19s0014g03490	No hit
Vitvi19g00291	0.979609515	0.099224835	0.027955126	12.71343074	0.000363039	0.000996345	brown	VIT_19s0014g03520	fiber protein
Vitvi19g01914	1.538675072	0.23742456	0.025018229	113.6312552	1.57E-26	6.66E-25	brown	VIT_19s0014g03770	Retrotransposon
Vitvi19g00305	5.784317985	-0.081816817	0.014306117	34.36407834	4.57E-09	2.84E-08	red	VIT_19s0014g03790	Diacylglycerol kinase	vv10561Glycerolipid_metabolism vv10564Glycerophospholipid_metabolism vv34070Phosphatidylinositol_signaling_system
Vitvi19g01932	1.065974455	-0.10251747	0.030446734	12.82915064	0.000341261	0.000941794	red	VIT_19s0014g04050	S-locus lectin protein kinase
Vitvi19g01947	1.352618681	0.086351873	0.024074585	13.67858712	0.000216914	0.000623579	brown	VIT_19s0014g04290	S-locus protein kinase
Vitvi19g00364	10.22856858	0.142144955	0.014010962	109.8371331	1.06E-25	4.11E-24	brown	VIT_19s0014g04650	Avr9/Cf-9 rapidly elicited protein 20
Vitvi19g00373	3.125051237	0.052041662	0.016908332	10.93857926	0.000941824	0.002367376	brown	VIT_19s0014g04750	Glycosyl hydrolase family 1 protein
Vitvi19g01976	9.801345471	-0.079567355	0.01191885	44.68874684	2.31E-11	1.95E-10	red	VIT_19s0014g04990	No hit
Vitvi19g00407	2.725208759	0.125874313	0.016991666	61.6125631	4.18E-15	5.56E-14	brown	VIT_19s0014g05110	Unknown
Vitvi19g00411	11.72335292	-0.092637868	0.013138596	49.47126768	2.01E-12	1.95E-11	red	GSVIVT00027428001	RPS2 (resistant to p. syringae 2)	vv34626Plant-pathogen_interaction
Vitvi19g00430	5.060893598	0.101770188	0.019173722	29.12375719	6.79E-08	3.48E-07	brown	VIT_19s0014g05430	NDR1 (non race-specific disease resistance)
Vitvi19g01994	1.682385274	0.071313367	0.020900635	13.73756074	0.000210208	0.000606436	brown	VVTU22350_at	No hit
Vitvi19g01996	18.84850227	-0.11279554	0.011744036	93.2051617	4.71E-22	1.28E-20	red	VIT_19s0177g00110	Translation initiation factor eIF-1	vv23013RNA_transport
Vitvi19g00456	1.942413048	-0.137059426	0.025338615	33.99940367	5.51E-09	3.38E-08	red	VIT_19s0177g00290	No hit
Vitvi19g00470	7.569471127	0.104425502	0.01556933	42.52983066	6.96E-11	5.50E-10	brown	VIT_19s0090g00030	Serine/threonine Protein kinase BNK1
Vitvi19g00471	1.940066098	0.120863572	0.022339736	33.28118642	7.98E-09	4.74E-08	brown	VIT_19s0090g00040	Unknown protein
Vitvi19g02004	3.572907554	-0.111826177	0.022227634	22.50707675	2.09E-06	8.62E-06	red	VIT_19s0090g00080	Ubiquitin-conjugating enzyme E2 variant
Vitvi19g02007	1.788867408	-0.153244413	0.028307973	31.53357077	1.96E-08	1.10E-07	red	VIT_19s0090g00120	Ubiquitin-conjugating enzyme E2 variant
Vitvi19g00491	6.723659769	0.050734889	0.013594316	13.43837153	0.00024653	0.000700464	brown	VIT_19s0090g00350	Unknown protein
Vitvi19g00493	52.46363854	-0.071759901	0.00712815	101.4193228	7.44E-24	2.42E-22	red	VIT_19s0090g00380	Ubiquitin thioesterase OTU1	vv24141Protein_processing_in_endoplasmic_reticulum
Vitvi19g02013	177.4628788	-0.052990276	0.007254017	49.3998898	2.09E-12	2.01E-11	grey60	VIT_19s0090g00390	Endoribonuclease L-PSP
Vitvi19g00497	149.6960236	0.038330391	0.005768816	43.5020656	4.24E-11	3.46E-10	cyan	VIT_19s0090g00410	Calcium-dependent protein kinase 9 CPK9	vv34626Plant-pathogen_interaction
Vitvi19g00498	2050.558433	-0.076502684	0.008267582	89.67816176	2.80E-21	7.18E-20	grey60	VIT_19s0090g00420	Translation initiation factor eIF-1	vv23013RNA_transport
Vitvi19g00531	144.1383676	0.078416757	0.0068428	140.5665374	2.00E-32	1.54E-30	brown	VIT_19s0090g00850	SWAP (Suppressor-of-White-APricot)
Vitvi19g00541	4.534010672	0.074620542	0.013210371	30.93907444	2.66E-08	1.46E-07	brown	VIT_19s0090g00940	RNASE THREE-like protein 2 (RTL2)
Vitvi19g00551	8.52560889	0.061348115	0.011867711	24.7336144	6.58E-07	2.95E-06	brown	VIT_19s0090g01020	Molybdopterin biosynthesis protein CNX5	vv10790Folate_biosynthesis vv24122Sulfur_relay_system
Vitvi19g00572	152.903882	0.052035762	0.007238548	54.73475267	1.38E-13	1.52E-12	cyan	VIT_19s0090g01230	Microtubule associated protein (MAP65-1a)	vv44810Regulation_of_actin_cytoskeleton
Vitvi19g02039	6800.191973	0.09669189	0.014282605	56.72881695	5.00E-14	5.83E-13	brown	VIT_19s0090g01360	No hit
Vitvi19g02042	1.992568098	-0.154955412	0.025596682	41.19009585	1.38E-10	1.05E-09	red	VIT_19s0090g01420	Wax synthase isoform 1	vv11000Single_reactions
Vitvi19g00589	11.04212578	-0.037360552	0.012192654	8.306705952	0.003949896	0.008667607	red	VIT_19s0090g01440	Fimbrin 2	vv44810Regulation_of_actin_cytoskeleton
Vitvi19g00596	21.63035775	0.076649988	0.00922274	74.21356726	7.01E-18	1.27E-16	brown	VIT_19s0090g01490	Glycerophosphoryl diester phosphodiesterase	vv10564Glycerophospholipid_metabolism
Vitvi19g02044	24.79042479	0.109783958	0.009990827	126.2863759	2.66E-29	1.45E-27	brown		NA	NA
Vitvi19g00608	90.03191786	-0.017824205	0.007182889	6.281212482	0.012202458	0.023604898	red	VIT_19s0090g01590	Import inner membrane translocase subunit Tim17/Tim22/Tim23	vv50132Primary_active_transporter_cat_A5_to_A8
Vitvi19g00610	912.6503988	-0.065114922	0.007921741	65.63425532	5.43E-16	7.97E-15	grey60	VIT_19s0090g01610	C2 domain containing protein
Vitvi19g00611	1.246749017	-0.068302805	0.030608237	5.957480736	0.014654967	0.027750533	red	VIT_19s0090g01650	LOP1 TRN1 (LOPPED 1	TORNADO 1)	vv50004Auxin_transport
Vitvi19g00623	12.42281758	0.050266146	0.010278016	27.47076592	1.59E-07	7.76E-07	brown	VIT_19s0090g01780	Zinc finger (CCCH-type) family protein	vv60018C3H
Vitvi19g00641	4.387886427	0.208912071	0.019756636	97.8677746	4.47E-23	1.35E-21	brown	VIT_19s0015g00050	ABC transporter C member 9	vv52010ABC_transporters
Vitvi19g02056	11.58142101	0.057884279	0.013052379	18.84842429	1.42E-05	5.03E-05	brown	VIT_19s0015g00230	Zinc transporter ZIP11	vv50121Porters_cat_1_to_6
Vitvi19g02058	1.187170977	0.240929185	0.02686494	102.844804	3.62E-24	1.24E-22	brown	VIT_19s0015g00270	No hit
Vitvi19g00666	23.03130833	-0.081172753	0.00899733	87.5461655	8.23E-21	2.03E-19	red	VIT_19s0015g00380	Cystathionine beta-synthase	vv10260Glycine_serine_and_threonine_metabolism vv10271Methionine_metabolism vv10450Selenoamino_acid_metabolism
Vitvi19g00676	7.51736334	0.096352475	0.010924856	88.1689444	6.01E-21	1.50E-19	brown	VIT_19s0015g00470	Threonyl-tRNA synthetase	vv10260Glycine_serine_and_threonine_metabolism vv20970Aminoacyl-tRNA_biosynthesis
Vitvi19g00687	42.18512773	0.127107634	0.010475722	154.4433798	1.85E-35	1.82E-33	brown		NA	NA
Vitvi19g00688	12.28113297	-0.101411973	0.013454339	63.06146176	2.00E-15	2.76E-14	red	VIT_19s0015g00610	Unknown protein
Vitvi19g00693	2.410762552	0.072924235	0.018186025	16.53107106	4.79E-05	0.000155621	brown	VIT_19s0015g00650	Sun protein fmu
Vitvi19g00704	66.10828465	0.044602454	0.005917937	62.14619018	3.19E-15	4.31E-14	brown	VIT_19s0015g00750	Sucrase	vv10500Starch_and_sucrose_metabolism
Vitvi19g00722	148.8116645	0.061812186	0.00747422	72.8207432	1.42E-17	2.48E-16	brown	VIT_19s0015g00920	Heterogeneous nuclear ribonucleoprotein A1/A3	vv23040Spliceosome
Vitvi19g00723	64.03724661	-0.039358021	0.006445259	35.04272064	3.23E-09	2.05E-08	red	VIT_19s0015g00930	Hydroxyproline-rich glycoprotein	vv40006Cell_wall
Vitvi19g00730	37.70743181	-0.052665526	0.007423003	48.92521773	2.66E-12	2.54E-11	red	VIT_19s0015g01050	Unknown protein
Vitvi19g02084	45.80243851	0.082018433	0.009706721	67.83513803	1.78E-16	2.74E-15	brown	VIT_19s0015g01250	No hit
Vitvi19g00775	850.8285099	-0.159883425	0.010708967	187.2891137	1.24E-42	2.36E-40	red	VIT_19s0015g01370	Molecular chaperone DnaJ	vv50132Primary_active_transporter_cat_A5_to_A8
Vitvi19g00783	13.13367528	-0.074256952	0.012472444	35.57520886	2.45E-09	1.59E-08	red	VIT_19s0015g01440	Unknown protein
Vitvi19g02101	2.537257167	0.106213176	0.019980562	32.40983692	1.25E-08	7.23E-08	brown	VIT_19s0015g01550	Phenylalanine-tRNA ligase	vv10400Phenylalanine_tyrosine_and_tryptophan_biosynthesis vv20970Aminoacyl-tRNA_biosynthesis
Vitvi19g02108	3.655952477	0.135579628	0.025891709	32.37634911	1.27E-08	7.34E-08	cyan	VIT_19s0015g01670	Phenylalanine-tRNA ligase	vv10400Phenylalanine_tyrosine_and_tryptophan_biosynthesis vv20970Aminoacyl-tRNA_biosynthesis
Vitvi19g00904	7.440796401	-0.163776184	0.02352977	53.46673527	2.63E-13	2.82E-12	red	VIT_19s0015g01720	fructose-bisphosphate aldolase	cytoplasmic isozyme 1	vv10010Glycolysis vv10030Pentose_phosphate vv10051Fructose_and_mannose_metabolism vv10710Carbon_fixation
Vitvi19g00905	100.7863357	-0.087440092	0.008680624	106.3252567	6.26E-25	2.27E-23	red	VIT_19s0015g01730	Uridine/cytidine kinase 1	vv10240Pyrimidine_metabolism
Vitvi19g00917	96.53294933	-0.084012922	0.006966302	152.229721	5.64E-35	5.33E-33	red	VIT_19s0015g01810	Unknown protein
Vitvi19g02112	168.4036268	-0.039670872	0.004433962	80.23470081	3.32E-19	6.97E-18	red	VIT_19s0015g01830	Unknown protein
Vitvi19g00929	16.02081528	-0.093846657	0.013020877	59.13558271	1.47E-14	1.83E-13	red	VIT_19s0015g01900	Dimethylmenaquinone methyltransferase
Vitvi19g00994	2.782675708	0.123499256	0.020177534	44.7878842	2.20E-11	1.86E-10	brown	VIT_19s0015g02380	Ankyrin repeat
Vitvi19g02189	15.01878272	0.091224989	0.019357068	14.62676418	0.00013104	0.000392664	brown	VIT_19s0093g00110	Glutathione S-transferase 22 GSTU22	vv10480Glutathione_metabolism
Vitvi19g02192	388.9074953	0.082366038	0.01142715	42.65386156	6.53E-11	5.19E-10	brown	VIT_19s0093g00150	Glutathione S-transferase 25 GSTU25	vv10480Glutathione_metabolism
Vitvi19g01311	231.7131499	0.041220197	0.009977811	16.64581268	4.50E-05	0.000147276	brown	VIT_19s0093g00220	Glutathione S-transferase 8 GSTU19	vv10480Glutathione_metabolism
Vitvi19g01326	291.5389487	0.07838059	0.009108906	68.3538615	1.37E-16	2.12E-15	brown	VIT_19s0093g00310	Glutathione S-transferase 8 GSTU19	vv10480Glutathione_metabolism
Vitvi19g01349	40.6729693	-0.058443127	0.00840733	45.97408603	1.20E-11	1.05E-10	red	VIT_19s0093g00480	Peptidyl-prolyl cis-trans isomerase	FKBP-type
Vitvi19g01381	20.06976136	0.074861613	0.010707596	49.79036561	1.71E-12	1.67E-11	cyan	VIT_19s0135g00200	CYP72A59	vv10902Monoterpenoid_biosynthesis
Vitvi19g01389	38.97363197	0.074678958	0.0079558	83.27903866	7.13E-20	1.62E-18	cyan	VIT_19s0135g00100	Ribosomal protein L18A (RPL18aB) 60S	vv23010Ribosome
Vitvi19g01408	29.77338152	0.066183783	0.008715417	62.64705858	2.47E-15	3.39E-14	brown	VIT_19s0176g00140	CID9 (CTC-Interacting Domain 9)
Vitvi19g02230	23.71399666	-0.143340801	0.018883509	59.4513521	1.25E-14	1.57E-13	red	VIT_19s0140g00120	Gibberellin 2-beta-dioxygenase 1	vv10904Diterpenoid_biosynthesis
Vitvi19g01438	43.32288653	-0.02593598	0.007691376	12.519449	0.000402738	0.001096826	red	VIT_19s0140g00200	Ubiquitin-specific protease 15 (UBP15)
Vitvi19g01450	42.98843818	-0.05289261	0.009201118	32.76492605	1.04E-08	6.08E-08	red	VIT_19s0027g00020	WAG1	vv50004Auxin_transport
Vitvi19g01484	33.70659362	-0.132799026	0.012329215	100.2929905	1.31E-23	4.13E-22	red	VIT_19s0027g00230	NAC domain-containing protein 22	vv60046NAC
Vitvi19g01522	101.5565365	-0.025330548	0.006944239	13.92049447	0.000190708	0.000555769	grey60	VIT_19s0027g00490	DNA topoisomerase 2-associated protein PAT1	vv23018RNA_degradation
Vitvi19g01550	210.2589374	-0.067000983	0.007241499	82.47033559	1.07E-19	2.39E-18	red	VIT_19s0027g00740	Inhibitor of apoptosis
Vitvi19g01571	2.526148649	0.082121924	0.018400195	19.68157058	9.15E-06	3.38E-05	brown		NA	NA
Vitvi19g02279	1.752648111	0.078333756	0.02535113	7.504702304	0.006153811	0.012828746	brown	VIT_19s0027g01010	Unknown protein
Vitvi19g01580	3.984150368	0.114440352	0.018610448	38.15534637	6.53E-10	4.52E-09	brown	VIT_19s0027g01050	No hit
Vitvi19g02299	0.96603726	0.076751844	0.032387548	7.711096418	0.005488241	0.011596534	brown	VIT_19s0027g01330	R protein PRF disease resistance protein	vv34627R_proteins_from_Plant-pathogen_interaction
Vitvi19g01636	76.17076114	-0.148017946	0.01318901	112.4920391	2.79E-26	1.15E-24	red	VIT_19s0027g01620	Disease resistance protein (NBS-LRR class)
Vitvi19g01642	31.88632514	-0.033978582	0.009863963	10.94980584	0.000936134	0.002355249	red	VIT_19s0027g01680	Tetratricopeptide helical
Vitvi19g02316	1.394200592	0.080171618	0.022530053	12.59042037	0.000387729	0.001059127	brown	VIT_19s0027g01690	Disease resistance protein RPS2
Vitvi19g02322	3.1522198	0.128782283	0.022343592	41.16614997	1.40E-10	1.06E-09	darkturquoise	VIT_19s0027g01870	Amino acid permease	vv50123Porters_cat_18_to_29
Vitvi19g02323	3.334683919	0.134809208	0.021730395	48.41920228	3.44E-12	3.24E-11	darkturquoise	VIT_19s0027g01880	Amino acid transport protein	vv50123Porters_cat_18_to_29
Vitvi19g01665	8.796871292	0.100931105	0.016115114	40.48439588	1.98E-10	1.47E-09	cyan	VIT_19s0085g00010	Auxin-regulated protein	vv30003Auxin_signaling
Vitvi19g01669	19.60433602	-0.093536336	0.010416802	70.73962155	4.08E-17	6.70E-16	red	VIT_19s0085g00050	Myb domain protein 58	vv60044MYB
Vitvi19g01695	5.053843861	0.03861126	0.012067676	10.60260929	0.001129282	0.002789248	brown	VIT_19s0085g00390	Unknown protein
Vitvi19g01696	27.0970931	0.079849463	0.008161242	102.934417	3.46E-24	1.19E-22	brown	VIT_19s0085g00410	No hit
Vitvi19g02340	4.10722763	-0.044988453	0.015453927	8.770396077	0.00306159	0.006883734	grey60	VIT_19s0085g00450	No hit
Vitvi19g01705	219.5056559	-0.016758068	0.006669669	6.430888366	0.011215247	0.021899944	grey60	VIT_19s0085g00520	Nuclear transcription factor Y subunit C-2	vv60021CCAAT
Vitvi19g01712	214.5204242	0.053270687	0.004094553	173.9229501	1.03E-39	1.45E-37	brown	VIT_19s0085g00630	Defective in cullin neddylation DCN1 protein 2
Vitvi19g01715	1.534660779	0.098739135	0.024677532	17.69502718	2.59E-05	8.84E-05	brown	VIT_19s0085g00650	Cation efflux family	vv50121Porters_cat_1_to_6
Vitvi19g01741	482.7045743	0.082620443	0.00598966	193.1738885	6.45E-44	1.33E-41	brown	VIT_19s0085g00880	Succinate-semialdehyde dehydrogenase (SSADH1)	vv10251Glutamate_metabolism vv10650Butanoate_metabolism vv50101Channels_and_pores
Vitvi19g01768	21.99504764	0.03537857	0.006354371	30.13089335	4.04E-08	2.16E-07	brown	VIT_19s0085g01120	SURF5 (surfeit 5)
Vitvi19g01773	75.69723904	0.043743636	0.006467741	47.86548371	4.56E-12	4.24E-11	brown	VIT_19s0085g01180	HUA1 (enhancer of AG-4 1)	vv30009Flower_development vv60018C3H
